# SupeRJump: Determining normal and leukemic differentiation fate through semi-supervised jump diffusion modeling

**DOI:** 10.64898/2026.07.01.735284

**Authors:** Michael Bowman, Roopsha Bandopadhyay, Varsha Singh, Maria Telpoukhovskaia, Robert Vander Velde, Sydney M. Shaffer, Jennifer J. Trowbridge, Robert L. Bowman

**Affiliations:** Department of Cancer Biology, Perelman Cancer Center, University of Pennsylvania, Philadelphia, PA, USA; The Jackson Laboratory, Bar Harbor; ME, 04609, USA; Department of Pathology and Laboratory Medicine, Perelman School of Medicine, University of Pennsylvania, Philadelphia, PA, USA; Department of Bioengineering, School of Engineering and Applied Science, University of Pennsylvania, Philadelphia, PA, USA

## Abstract

Single cell RNA-seq (scRNA) has provided unprecedented resolution into cellular and clonal heterogeneity. Computational approaches have enabled recovery of differentiation dynamics, yet current approaches do not evaluate discontinuous differentiation processes present in malignant leukemia. To address these gaps, we developed SupeRJump: a jump-drift-diffusion based supervised cell-fate model (https://github.com/namwob44/SupeRJump/). We deploy this approach in human bone marrow, murine aging hematopoiesis, and lentivirally barcoded mouse models of acute myeloid leukemia. Our framework introduces a semi-supervised pseudotime strategy to fit a jump-drift-diffusion model and batch correction for lineage fate predictions from absorbing Markov chains. We introduce metrics to quantify a cell’s skewness toward particular lineages, transitions through intermediate progenitor states toward terminally differentiated states, and discontinuous transition dynamics. We use these metrics to identify cells preferentially biased for differentiation, their underlying transcriptional networks, and gene programs responsible for differentiation discontinuity.

## Supplemental Table 2 for "SupeRJump: Determining normal and leukemic differentiation fate through semi-supervised jump diffusion modeling"

### Sheet: SD2
Cebpe RNA expression mixed effects TYPE III ANOVA
	Sum Sq	Mean Sq	NumDF	DenDF	F value	Pr(>F)
Cebpe	68.2835	68.2835	1	190636	4112.43	0
lineages	198.934	66.3112	3	190636	3993.64	0
Cebpe:lineages	519.182	173.061	3	190636	10422.7	0
Cebpe RNA expression post-hoc FDR comparisons
contrast	estimate	SE	df	z.ratio	p.value
Neutrophils - Monocytes	0.192381	0.00145473	Inf	132.245	0
Neutrophils - Erythroblast	0.23382	0.00145473	Inf	160.73	0
Neutrophils - B cells	0.19309	0.00145473	Inf	132.732	0
Monocytes - Erythroblast	0.0414393	0.00145473	Inf	28.4858	2.63618e-178
Monocytes - B cells	0.000709328	0.00145473	Inf	0.487599	0.625834
Erythroblast - B cells	-0.0407299	0.00145473	Inf	-27.9982	2.05171e-172
Cebpe TF activity mixed effects TYPE III ANOVA
	Sum Sq	Mean Sq	NumDF	DenDF	F value	Pr(>F)
Cebpe	244.959	244.959	1	47658.5	22332.8	0
lineages	377.538	125.846	3	142976	11473.4	0
Cebpe:lineages	1408.9	469.633	3	142976	42816.3	0
Cebpe TF activity post-hoc FDR comparisons
contrast	estimate	SE	df	z.ratio	p.value
Neutrophils - Monocytes	0.034863	0.000128347	Inf	271.631	0
Neutrophils - Erythroblast	0.0414729	0.000128347	Inf	323.132	0
Neutrophils - B cells	0.0347493	0.000128347	Inf	270.745	0
Monocytes - Erythroblast	0.00660993	0.000128347	Inf	51.5005	0
Monocytes - B cells	-0.000113738	0.000128347	Inf	-0.886174	0.375524
Erythroblast - B cells	-0.00672366	0.000128347	Inf	-52.3867	0
Ebf1 RNA expression mixed effects TYPE III ANOVA
	Sum Sq	Mean Sq	NumDF	DenDF	F value	Pr(>F)
Ebf1	18.8521	18.8521	1	16300	1957.67	0
lineages	20.2964	6.76545	3	16300	702.548	0
Ebf1:lineages	105.709	35.2363	3	16300	3659.06	0
Ebf1 RNA expression post-hoc FDR comparisons
contrast	estimate	SE	df	z.ratio	p.value
Erythroblast - Monocytes	-0.0476942	0.00145593	Inf	-32.7586	3.43794e-235
Erythroblast - Neutrophils	-0.0462857	0.00145593	Inf	-31.7912	1.02925e-221
Erythroblast - B cells	-0.147724	0.00145593	Inf	-101.464	0
Monocytes - Neutrophils	0.0014085	0.00145593	Inf	0.967421	0.333334
Monocytes - B cells	-0.10003	0.00145593	Inf	-68.7053	0
Neutrophils - B cells	-0.101438	0.00145593	Inf	-69.6727	0
Ebf1 TF activity mixed effects TYPE III ANOVA
	Sum Sq	Mean Sq	NumDF	DenDF	F value	Pr(>F)
Ebf1	82.8326	82.8326	1	190636	4734.74	0
lineages	186.338	62.1125	3	190636	3550.37	0
Ebf1:lineages	334.881	111.627	3	190636	6380.65	0
Ebf1 TF activity post-hoc FDR comparisons
contrast	estimate	SE	df	z.ratio	p.value
Erythroblast - Monocytes	-0.041224	0.000697396	Inf	-59.1113	0
Erythroblast - Neutrophils	-0.0673965	0.000697396	Inf	-96.6401	0
Erythroblast - B cells	-0.092136	0.000697396	Inf	-132.114	0
Monocytes - Neutrophils	-0.0261724	0.000697396	Inf	-37.5288	0
Monocytes - B cells	-0.0509119	0.000697396	Inf	-73.0029	0
Neutrophils - B cells	-0.0247395	0.000697396	Inf	-35.4741	1.23361799637297e-275

### Sheet: SD3
Gene_names	p_val	avg_log2FC	pct.1	pct.2	p_val_adj	SigCall
Rgcc	4.82556e-137	-3.77084	0.425	0.964	8.58081e-133	Down
Tmsb10	2.81231e-130	1.99528	0.99	0.969	5.00086e-126	Up
Ms4a3	1.38329e-127	-2.77472	0.631	0.983	2.45976e-123	Down
Mpo	3.22792e-126	-1.2719	1	1	5.73989e-122	Down
Nkg7	7.88597e-126	-2.67995	0.656	0.99	1.40228e-121	Down
Srgn	3.60269e-119	-1.77321	0.998	1	6.40631e-115	Down
Elane	5.99059e-119	-2.88692	0.866	0.995	1.06525e-114	Down
Pglyrp1	2.48051e-117	-4.25556	0.247	0.867	4.41084e-113	Down
Ctsg	6.84957e-117	-1.46023	0.992	1	1.21799e-112	Down
Cebpe	1.47675e-115	-2.96756	0.171	0.857	2.62596e-111	Down
Prss57	2.30396e-114	-2.71953	0.53	0.947	4.0969e-110	Down
S100a10	1.33126e-110	2.1213	0.981	0.684	2.36725e-106	Up
Cldn15	2.56106e-108	-3.18099	0.266	0.864	4.55407e-104	Down
Serpinb1a	3.99405e-108	-1.45409	0.984	1	7.10222e-104	Down
Sun2	6.58628e-107	-1.92687	0.674	0.985	1.17117e-102	Down
Irf8	1.16748e-106	3.36518	0.864	0.333	2.07601e-102	Up
Gda	3.90947e-106	-3.06682	0.245	0.852	6.95181e-102	Down
Ctss	1.85955e-103	4.14059	0.715	0.1	3.30664e-99	Up
Ly86	3.9888e-103	3.51961	0.761	0.168	7.09289e-99	Up
Cd63	9.41193e-102	-2.29912	0.561	0.963	1.67363e-97	Down
B4galt6	1.78638e-101	-3.65809	0.214	0.806	3.17653e-97	Down
Igsf6	5.07277e-101	-1.84326	0.701	0.983	9.0204e-97	Down
Gstm1	1.39534e-99	-2.41113	0.715	0.966	2.4812e-95	Down
Ms4a6c	2.02541e-99	2.70567	0.92	0.583	3.60158e-95	Up
Alas1	1.49144e-97	-1.93865	0.852	0.988	2.65208e-93	Down
Gfi1	1.91257e-97	-2.71417	0.26	0.849	3.40093e-93	Down
Pde4d	1.95277e-97	-2.50761	0.482	0.913	3.47242e-93	Down
Tmx4	4.85513e-97	-1.74788	0.817	0.986	8.6334e-93	Down
Tpm4	1.5812e-95	3.16596	0.769	0.184	2.81169e-91	Up
Ifngr1	1.91298e-95	-1.70118	0.889	0.993	3.40167e-91	Down
Prtn3	1.91488e-95	-1.53822	0.996	1	3.40504e-91	Down
Atp6ap2	3.33781e-95	-1.45874	0.837	0.993	5.93529e-91	Down
Trem3	4.5252e-94	-2.72286	0.357	0.878	8.0467e-90	Down
Etfb	5.13844e-93	-0.869328	0.99	1	9.13717e-89	NS
Vat1	5.25123e-93	-1.91702	0.365	0.927	9.33773e-89	Down
Gsr	4.13721e-92	-1.79362	0.833	0.997	7.35679e-88	Down
Fabp5	1.61795e-91	1.86744	0.938	0.616	2.87704e-87	Up
Ncam1	1.23559e-90	-3.20787	0.171	0.752	2.19713e-86	Down
Hmgn2	2.02605e-89	-1.05712	0.988	1	3.60272e-85	Down
Ltb4r1	2.00576e-88	-2.79508	0.324	0.84	3.56665e-84	Down
Hdc	9.88735e-88	-1.77145	0.28	0.917	1.75817e-83	Down
Ap3s1	1.28484e-87	-0.863949	0.971	1	2.28471e-83	NS
Slc28a2	1.59901e-87	-2.43514	0.276	0.842	2.84337e-83	Down
Prdx4	1.86495e-87	3.23419	0.75	0.228	3.31625e-83	Up
1700020L24Rik	2.75123e-87	-2.1544	0.443	0.915	4.89224e-83	Down
Fgl2	7.14904e-87	-2.06017	0.406	0.884	1.27124e-82	Down
Fcgr3	9.016e-87	-2.06381	0.427	0.905	1.60322e-82	Down
Fth1	6.25757e-86	0.682126	0.994	1	1.11272e-81	NS
Lgals1	3.92754e-85	1.99454	0.973	0.879	6.98396e-81	Up
H2afy	6.28152e-84	0.906802	0.996	1	1.11698e-79	NS
Ccdc125	1.00963e-83	-2.48568	0.254	0.803	1.79533e-79	Down
Wfdc21	3.66236e-83	-5.72699	0.083	0.631	6.51242e-79	Down
Lat2	5.65372e-82	2.51298	0.808	0.318	1.00534e-77	Up
Lta4h	9.1463e-82	-1.43019	0.951	0.998	1.62639e-77	Down
Vim	2.0566e-81	1.3307	0.983	0.985	3.65705e-77	Up
S100a11	4.38355e-81	-1.62226	0.979	1	7.79484e-77	Down
Afap1	7.35788e-81	-3.3843	0.12	0.673	1.30838e-76	Down
Il6st	9.23043e-81	3.57736	0.689	0.179	1.64136e-76	Up
Arsb	1.45935e-80	-1.86544	0.427	0.889	2.59502e-76	Down
Ifi209	1.61697e-80	3.23399	0.695	0.163	2.8753e-76	Up
Arhgdib	5.07403e-79	-0.956491	0.996	1	9.02264e-75	NS
Cst7	7.57648e-79	-1.31638	0.899	0.997	1.34725e-74	Down
Sh3glb1	1.04802e-78	1.61221	0.93	0.546	1.86358e-74	Up
Hsd11b1	5.3161e-78	-3.75467	0.08	0.621	9.45309e-74	Down
Csf1r	8.36078e-78	2.97495	0.718	0.236	1.48671e-73	Up
Pld4	3.92551e-77	4.46207	0.577	0.082	6.98035e-73	Up
Gpi1	1.73352e-76	-0.74782	0.988	1	3.08254e-72	NS
Sgms2	3.79655e-76	-3.54714	0.111	0.639	6.75103e-72	Down
Selplg	1.7593e-75	1.43042	0.959	0.862	3.12839e-71	Up
Chd7	3.21859e-75	-2.56434	0.235	0.745	5.7233e-71	Down
Tuba4a	5.05705e-75	-0.955183	0.969	1	8.99245e-71	NS
Psap	3.79901e-74	1.97093	0.957	0.906	6.7554e-70	Up
Svip	4.55235e-74	-1.67218	0.664	0.951	8.09498e-70	Down
Pygl	5.54065e-74	-1.74014	0.584	0.939	9.85238e-70	Down
Emb	6.81329e-74	1.34768	0.992	0.937	1.21154e-69	Up
Clec12a	1.34101e-73	-1.41352	0.92	0.98	2.38459e-69	Down
Dstn	1.4626e-73	-2.10673	0.833	0.969	2.6008e-69	Down
Prom1	2.4489e-73	-4.26788	0.027	0.536	4.35463e-69	Down
Syne1	3.27458e-73	-3.16966	0.159	0.689	5.82285e-69	Down
Rflnb	7.72018e-73	-3.52858	0.142	0.656	1.3728e-68	Down
Mgam	8.8538e-73	-4.11035	0.035	0.544	1.57438e-68	Down
Ly6e	9.3674e-73	0.855	1	1	1.66571e-68	NS
Fcer1g	2.93364e-72	1.70107	0.971	0.956	5.2166e-68	Up
BC035044	5.29592e-72	1.24218	0.961	0.883	9.41721e-68	Up
Clec4a2	5.82459e-72	-3.88238	0.118	0.624	1.03573e-67	Down
Ankrd28	8.92901e-72	-1.49014	0.617	0.951	1.58776e-67	Down
Olr1	3.58549e-71	-4.33108	0.023	0.515	6.37571e-67	Down
Mef2c	1.24314e-70	1.52232	0.963	0.84	2.21055e-66	Up
Ogfrl1	2.86738e-70	-1.05286	0.924	0.986	5.09877e-66	Down
Serpine2	3.17135e-70	-2.48577	0.138	0.672	5.63929e-66	Down
Impdh1	3.37231e-70	-1.64498	0.569	0.913	5.99664e-66	Down
Glipr1	8.13748e-70	1.34026	0.969	0.91	1.44701e-65	Up
Anxa3	3.86805e-69	-1.05605	0.878	0.993	6.87817e-65	Down
Atp8b4	4.1182e-69	-0.984533	0.938	1	7.32299e-65	NS
H2-DMa	6.58414e-69	1.38514	0.946	0.793	1.17079e-64	Up
Pkib	1.53177e-68	3.00659	0.652	0.202	2.7238e-64	Up
Rasa4	2.22082e-68	2.26317	0.765	0.308	3.94907e-64	Up
Far2	4.5595e-68	-4.04238	0.039	0.526	8.1077e-64	Down
Ppfia4	5.96859e-68	4.44775	0.495	0.046	1.06133e-63	Up
Msrb1	7.20905e-68	-1.17892	0.926	0.993	1.28191e-63	Down
Ccr2	8.33511e-68	2.54105	0.734	0.267	1.48215e-63	Up
Cisd1	9.57185e-68	1.55383	0.909	0.633	1.70207e-63	Up
Ucp2	1.46204e-67	0.964976	0.988	0.986	2.59981e-63	NS
Hp	2.59527e-67	-1.86239	0.683	0.963	4.6149e-63	Down
Agps	3.39082e-67	-1.7355	0.691	0.947	6.02956e-63	Down
Tpd52	5.55227e-67	1.95819	0.843	0.548	9.87305e-63	Up
Tmbim6	1.04449e-66	-0.83672	0.981	1	1.85731e-62	NS
Tmem109	1.99959e-66	3.20958	0.579	0.117	3.55566e-62	Up
Tmem38b	5.32622e-66	-1.91115	0.355	0.844	9.47109e-62	Down
Prdx5	6.08231e-66	-1.44765	0.963	0.998	1.08156e-61	Down
9330159M07Rik	6.0886e-66	-2.87461	0.15	0.641	1.08268e-61	Down
Tle5	2.27604e-65	0.768902	0.983	0.988	4.04725e-61	NS
Pgd	3.38711e-65	-1.23238	0.878	0.993	6.02296e-61	Down
Ifi203	3.71655e-65	1.87244	0.891	0.483	6.60878e-61	Up
Ptgr1	8.5978e-65	-2.2039	0.375	0.803	1.52886e-60	Down
Ptgs1	1.19616e-64	-2.73961	0.161	0.66	2.127e-60	Down
Erp29	1.34578e-64	0.704114	1	1	2.39307e-60	NS
Prdx1	1.49437e-64	0.748911	0.996	0.986	2.6573e-60	NS
Gatm	1.81356e-64	-1.51491	0.759	0.951	3.22488e-60	Down
Bcl2	1.86275e-64	1.76575	0.909	0.662	3.31234e-60	Up
G0s2	3.05456e-64	-4.18104	0.047	0.514	5.43162e-60	Down
Plxnb2	5.92552e-64	3.49022	0.534	0.085	1.05368e-59	Up
Chst13	7.15803e-64	-2.70478	0.113	0.614	1.27284e-59	Down
Lamtor2	2.4755e-62	-0.722053	0.988	1	4.40194e-58	NS
Baz1a	3.65121e-62	-0.997644	0.922	0.998	6.49259e-58	NS
Gm1604a	4.11276e-62	-1.40761	0.501	0.891	7.3133e-58	Down
Rgs10	5.11108e-62	2.02552	0.816	0.554	9.08853e-58	Up
Per3	6.6294e-62	-2.13326	0.247	0.738	1.17884e-57	Down
Dmkn	6.84371e-62	-1.89032	0.309	0.801	1.21695e-57	Down
Csgalnact2	1.13634e-61	-1.12781	0.711	0.968	2.02063e-57	Down
Dctn1	2.52404e-61	-1.41888	0.695	0.934	4.48824e-57	Down
C3	3.04114e-61	-2.22231	0.334	0.782	5.40776e-57	Down
Prkcb	3.65235e-61	-3.08311	0.043	0.498	6.4946e-57	Down
Mgst2	7.74993e-61	-2.5806	0.351	0.748	1.37809e-56	Down
Myb	1.21076e-60	-0.833566	0.996	1	2.15297e-56	NS
Emp3	8.18606e-60	0.759003	0.984	0.997	1.45565e-55	NS
Gca	9.88677e-60	-3.28167	0.105	0.565	1.75807e-55	Down
Lbp	2.20372e-59	-1.20054	0.645	0.944	3.91866e-55	Down
Ighm	5.08838e-59	1.98337	0.802	0.585	9.04815e-55	Up
Bmyc	9.42305e-59	1.51396	0.887	0.605	1.67561e-54	Up
Mbnl1	2.2266e-58	0.837431	0.996	0.998	3.95935e-54	NS
Cst3	8.55484e-58	0.861867	0.992	1	1.52122e-53	NS
Psmb8	1.16719e-57	0.634639	0.994	0.997	2.07549e-53	NS
Tmed3	1.35799e-57	-0.964535	0.961	1	2.41478e-53	NS
P4hb	2.05478e-57	-0.700604	0.986	1	3.65381e-53	NS
Gng2	2.06253e-57	1.44945	0.878	0.619	3.66759e-53	Up
Cks2	2.59768e-57	-0.804644	0.959	1	4.61919e-53	NS
Csf3r	4.70175e-57	-1.35035	0.53	0.903	8.36065e-53	Down
Rab44	5.25912e-57	-0.928038	0.845	0.993	9.35176e-53	NS
Psma7	6.22152e-57	0.584134	0.998	0.998	1.10631e-52	NS
Dek	6.59941e-57	0.77747	0.994	0.998	1.17351e-52	NS
Mtus1	6.75429e-57	-1.53132	0.402	0.862	1.20105e-52	Down
Plekho1	7.12089e-57	2.11475	0.703	0.293	1.26624e-52	Up
Plcb2	7.12291e-57	-1.41071	0.497	0.895	1.2666e-52	Down
Cd48	8.00445e-57	0.92262	0.983	0.929	1.42335e-52	NS
Neu1	1.07118e-56	-1.86551	0.357	0.779	1.90477e-52	Down
Mt1	1.34209e-56	-1.71284	0.674	0.92	2.3865e-52	Down
Fgd2	1.4683e-56	3.11407	0.522	0.107	2.61093e-52	Up
Milr1	2.14571e-56	1.84538	0.775	0.35	3.8155e-52	Up
Slc25a4	2.74842e-56	1.01804	0.951	0.85	4.88725e-52	Up
Ppp2cb	2.94541e-56	-1.23889	0.691	0.937	5.23753e-52	Down
Abca13	5.49988e-56	-4.78209	0.027	0.437	9.77989e-52	Down
Ankrd12	8.77587e-56	-1.0306	0.81	0.986	1.56052e-51	Down
Ccnd1	1.21278e-55	3.58151	0.538	0.124	2.15656e-51	Up
Mcu	1.61004e-55	-1.42792	0.384	0.818	2.86297e-51	Down
Atrn	2.17332e-55	-1.56892	0.435	0.85	3.86459e-51	Down
Ahnak	2.87888e-55	3.80315	0.522	0.111	5.11923e-51	Up
Rnf125	4.41043e-55	-1.99619	0.175	0.663	7.84263e-51	Down
Vegfa	7.58546e-55	-2.53101	0.132	0.587	1.34885e-50	Down
Nrp1	4.09997e-54	2.5649	0.569	0.146	7.29056e-50	Up
Pnp	4.67249e-54	-0.952778	0.942	0.995	8.30862e-50	NS
Stmn1	5.00867e-54	0.629918	0.996	1	8.90642e-50	NS
Cerk	5.35029e-54	-1.37815	0.557	0.883	9.51388e-50	Down
Flt3	5.75688e-54	3.17363	0.557	0.145	1.02369e-49	Up
Ppp3ca	6.16375e-54	-0.937839	0.883	0.985	1.09604e-49	NS
Serinc3	6.91262e-54	0.702226	0.994	0.998	1.2292e-49	NS
Nap1l1	9.20606e-54	0.604931	0.992	1	1.63702e-49	NS
Pou2f2	1.3216e-53	1.56238	0.837	0.454	2.35008e-49	Up
Vcam1	1.45136e-53	-2.40687	0.101	0.546	2.58081e-49	Down
Mrgpra2b	2.02161e-53	-3.17191	0.082	0.51	3.59483e-49	Down
Rpia	2.11783e-53	-1.04216	0.845	0.978	3.76593e-49	Down
Hmgn1	3.10166e-53	1.11812	0.961	0.816	5.51538e-49	Up
Trim45	3.95941e-53	-2.12974	0.184	0.645	7.04063e-49	Down
Xbp1	5.29236e-53	-0.920709	0.866	0.985	9.41087e-49	NS
Nucb1	6.53504e-53	-0.681796	0.926	0.997	1.16206e-48	NS
Nin	1.27482e-52	-0.970776	0.856	0.995	2.26689e-48	NS
Gng10	2.10741e-52	0.961624	0.963	0.946	3.7474e-48	NS
Cited2	2.15224e-52	-0.99869	0.911	0.99	3.82712e-48	NS
Fcnb	4.03721e-52	-5.07501	0.082	0.488	7.17897e-48	Down
Cx3cr1	4.65322e-52	2.77856	0.579	0.175	8.27436e-48	Up
Rasa2	5.64832e-52	-1.58336	0.427	0.818	1.00438e-47	Down
F13a1	5.77646e-52	2.69248	0.771	0.577	1.02717e-47	Up
Rassf4	1.61806e-51	1.8943	0.769	0.469	2.87723e-47	Up
S100a4	2.37975e-51	3.59765	0.47	0.085	4.23167e-47	Up
Mpeg1	2.81532e-51	2.53902	0.711	0.425	5.0062e-47	Up
Pip5k1b	2.82826e-51	-2.35892	0.128	0.573	5.0292e-47	Down
Zfp706	3.60307e-51	0.606356	0.992	0.986	6.40698e-47	NS
Slc40a1	5.20064e-51	-3.3917	0.047	0.444	9.24777e-47	Down
Igf1r	1.30952e-50	-1.00599	0.641	0.937	2.32859e-46	Down
Sell	2.10376e-50	1.21765	0.959	0.883	3.7409e-46	Up
Tmem165	2.93936e-50	-0.857967	0.841	0.973	5.22677e-46	NS
S100a8	3.15007e-50	-5.52937	0.755	0.913	5.60145e-46	Down
Klf4	4.14758e-50	4.44804	0.419	0.056	7.37523e-46	Up
Anxa1	8.92935e-50	-1.50411	0.847	0.968	1.58782e-45	Down
Ms4a4c	1.93207e-49	3.99336	0.419	0.056	3.43561e-45	Up
Nars	5.69336e-49	-0.826994	0.934	0.995	1.01239e-44	NS
Hk3	5.72327e-49	-0.920002	0.825	0.99	1.01771e-44	NS
Vapa	1.2712e-48	-0.554614	0.992	1	2.26045e-44	NS
Arhgap17	1.48461e-48	1.15052	0.92	0.787	2.63993e-44	Up
Calr	2.43914e-48	-0.550813	1	1	4.33728e-44	NS
Mgl2	2.48654e-48	-2.8768	0.124	0.527	4.42156e-44	Down
Ass1	4.25884e-48	1.51266	0.868	0.716	7.57307e-44	Up
Scpep1	7.06146e-48	3.0668	0.513	0.143	1.25567e-43	Up
Ube2c	2.24481e-47	-1.24635	0.637	0.92	3.99172e-43	Down
B4galnt1	2.36557e-47	-0.756895	0.891	0.993	4.20645e-43	NS
Asap1	2.93458e-47	-0.736302	0.905	0.986	5.21828e-43	NS
Mndal	3.42654e-47	1.34958	0.899	0.631	6.09307e-43	Up
Fkbp1a	4.64987e-47	0.809592	0.967	0.927	8.26839e-43	NS
Gys1	8.3722e-47	-1.74458	0.293	0.711	1.48875e-42	Down
Palm	2.50601e-46	-0.952015	0.672	0.94	4.45619e-42	NS
Gnai3	2.57582e-46	-0.917219	0.823	0.957	4.58032e-42	NS
Unc93b1	2.72527e-46	1.52688	0.856	0.83	4.84608e-42	Up
Pecam1	3.03274e-46	1.50167	0.819	0.476	5.39282e-42	Up
Ifi30	7.54959e-46	2.62257	0.631	0.279	1.34247e-41	Up
Gria3	9.91363e-46	1.56832	0.889	0.815	1.76284e-41	Up
Dio2	2.59667e-45	-2.12963	0.173	0.59	4.6174e-41	Down
Egfl7	2.68056e-45	1.78061	0.773	0.522	4.76657e-41	Up
Ifitm3	3.77583e-45	1.31184	0.946	0.748	6.71418e-41	Up
Ssr4	6.78876e-45	-0.398131	0.998	1	1.20718e-40	NS
Rps11	7.27801e-45	0.235042	0.996	1	1.29417e-40	NS
Dpp4	1.11682e-44	2.37695	0.577	0.209	1.98593e-40	Up
Ssr2	1.28744e-44	-0.48673	0.977	1	2.28933e-40	NS
Mlx	1.80054e-44	-1.27372	0.546	0.871	3.20173e-40	Down
S100a6	1.8701e-44	0.661223	0.608	0.209	3.32542e-40	NS
Mpc1	2.38596e-44	-0.681153	0.957	0.993	4.24271e-40	NS
Rpl27a	3.33934e-44	0.236663	1	1	5.93801e-40	NS
Pdcd4	3.65835e-44	-0.807603	0.971	0.997	6.50528e-40	NS
Dhrs3	5.20515e-44	2.13076	0.583	0.218	9.2558e-40	Up
Nhsl2	6.08202e-44	-1.70725	0.258	0.689	1.08151e-39	Down
Pafah1b3	6.95602e-44	1.79759	0.707	0.398	1.23692e-39	Up
Hspe1	7.59336e-44	0.548596	0.988	1	1.35025e-39	NS
Cdk2ap2	1.14361e-43	-0.850022	0.897	0.985	2.03357e-39	NS
Itgb7	1.14692e-43	3.96788	0.367	0.043	2.03945e-39	Up
Cd24a	1.16477e-43	-1.07882	0.825	0.956	2.0712e-39	Down
Cd37	1.23925e-43	-0.948993	0.779	0.964	2.20364e-39	NS
Dpysl2	1.32899e-43	2.59186	0.501	0.143	2.3632e-39	Up
Adssl1	2.08576e-43	-0.905556	0.87	0.985	3.70889e-39	NS
Zeb2	2.55017e-43	1.02747	0.981	0.94	4.53472e-39	Up
Prdx2	3.58249e-43	0.610442	0.992	0.99	6.37039e-39	NS
Irak3	3.88655e-43	-1.37043	0.396	0.791	6.91106e-39	Down
Hnmt	6.61968e-43	-1.93585	0.223	0.624	1.17711e-38	Down
Itm2b	8.151e-43	-0.507894	0.994	1	1.44941e-38	NS
Ctsh	1.11101e-42	2.27399	0.691	0.451	1.9756e-38	Up
Hmmr	1.56557e-42	-1.06478	0.6	0.898	2.78389e-38	Down
Taldo1	1.65443e-42	-0.526121	0.988	1	2.9419e-38	NS
Mctp1	2.25398e-42	-0.972116	0.561	0.888	4.00803e-38	NS
Mcm6	2.37392e-42	0.918351	0.967	0.956	4.2213e-38	NS
Nucb2	8.06472e-42	-1.71507	0.416	0.723	1.43407e-37	Down
Nav2	8.43105e-42	-1.5958	0.276	0.687	1.49921e-37	Down
Hint1	9.54424e-42	0.389069	0.992	1	1.69716e-37	NS
Rab2a	1.20935e-41	-0.513243	0.969	0.998	2.15047e-37	NS
Bst2	2.00174e-41	0.918675	0.967	0.93	3.55949e-37	NS
Gpr183	2.07209e-41	4.41679	0.317	0.02	3.68459e-37	Up
Arhgap19	2.10186e-41	-1.26908	0.454	0.832	3.73752e-37	Down
Fam241a	2.2588e-41	-1.22438	0.408	0.782	4.0166e-37	Down
Atp13a2	2.52627e-41	1.4973	0.775	0.515	4.49221e-37	Up
S100a1	6.35609e-41	-0.942828	0.765	0.959	1.13024e-36	NS
Tnfaip8l2	6.6619e-41	1.50823	0.744	0.476	1.18462e-36	Up
Scp2	1.05765e-40	-0.712643	0.981	0.997	1.88071e-36	NS
Hpse	1.1408e-40	2.70199	0.497	0.16	2.02856e-36	Up
Actn1	1.15791e-40	-1.97896	0.186	0.582	2.059e-36	Down
Txndc5	1.33308e-40	1.4116	0.779	0.49	2.37049e-36	Up
Fam160a2	1.46456e-40	-1.79522	0.13	0.526	2.60429e-36	Down
Met	1.48894e-40	2.92406	0.433	0.102	2.64763e-36	Up
Sec61b	1.58463e-40	-0.339767	0.992	1	2.81779e-36	NS
Gyg	1.74014e-40	-0.83836	0.757	0.949	3.09431e-36	NS
Xpc	1.86533e-40	-0.962824	0.864	0.971	3.31692e-36	NS
Myl12b	2.13768e-40	-0.482367	0.99	1	3.80123e-36	NS
Stap1	2.48675e-40	-0.855931	0.726	0.952	4.42195e-36	NS
Hsd17b1	2.92312e-40	-1.69357	0.196	0.611	5.1979e-36	Down
Mogat2	3.51435e-40	-4.77152	0.01	0.313	6.24921e-36	Down
Rps26	4.09099e-40	0.256447	0.998	1	7.2746e-36	NS
Tcn2	4.36761e-40	-1.24582	0.501	0.823	7.76648e-36	Down
Mcm3	4.58788e-40	0.854343	0.957	0.946	8.15817e-36	NS
Manf	4.63559e-40	-0.546004	0.992	0.998	8.24301e-36	NS
Siglecg	6.29104e-40	-2.08926	0.186	0.566	1.11867e-35	Down
Rab21	6.57636e-40	-0.666168	0.907	0.985	1.16941e-35	NS
Atp6v1e1	9.79971e-40	-0.872106	0.901	0.978	1.74258e-35	NS
Spcs2	1.22639e-39	-0.407782	0.994	1	2.18077e-35	NS
Aff2	1.76441e-39	-5.1277	0.006	0.299	3.13747e-35	Down
Paics	2.00991e-39	0.699386	0.983	0.959	3.57403e-35	NS
Ypel5	2.77444e-39	-1.7287	0.307	0.687	4.93351e-35	Down
Akr1a1	2.81993e-39	0.586163	0.986	0.995	5.01439e-35	NS
Sec61g	3.906e-39	-0.390919	0.996	1	6.94565e-35	NS
Gm34084	4.70448e-39	-3.27763	0.062	0.398	8.36551e-35	Down
Msantd3	5.01589e-39	-1.29491	0.423	0.789	8.91925e-35	Down
Map4k4	5.32099e-39	1.3997	0.763	0.417	9.46178e-35	Up
AI839979	5.64969e-39	3.86474	0.359	0.054	1.00463e-34	Up
Hsd17b11	6.14831e-39	-0.87604	0.6	0.896	1.09329e-34	NS
F630028O10Rik	8.54005e-39	-0.920871	0.847	0.976	1.51859e-34	NS
Lyst	1.0862e-38	-1.11526	0.606	0.908	1.93148e-34	Down
Sub1	1.09475e-38	0.478274	0.992	1	1.94668e-34	NS
Lamtor4	1.49933e-38	-0.580096	0.984	0.998	2.66612e-34	NS
Dnajc13	1.61373e-38	-1.12183	0.631	0.908	2.86953e-34	Down
Cep350	2.05647e-38	-0.788928	0.854	0.973	3.65681e-34	NS
Tuba8	3.12372e-38	-2.43558	0.097	0.451	5.5546e-34	Down
Mcee	3.72516e-38	-0.851911	0.829	0.961	6.62407e-34	NS
Ero1l	4.23431e-38	-1.10303	0.631	0.913	7.52944e-34	Down
Bex6	4.39125e-38	1.31453	0.847	0.689	7.80853e-34	Up
Gm21188	4.50093e-38	-1.76914	0.198	0.587	8.00355e-34	Down
Sox4	4.77542e-38	1.2513	0.883	0.697	8.49165e-34	Up
Mrpl51	5.51534e-38	-0.542475	0.948	0.997	9.80737e-34	NS
Plk1	5.96668e-38	-1.09544	0.511	0.838	1.06099e-33	Down
Hells	6.15248e-38	1.05141	0.938	0.864	1.09403e-33	Up
Cpne2	1.07469e-37	-0.898642	0.584	0.918	1.91101e-33	NS
Cep128	1.15246e-37	-1.01413	0.614	0.896	2.04931e-33	Down
Selenow	1.20938e-37	0.83985	0.961	0.872	2.15053e-33	NS
Ets1	1.53082e-37	-2.19353	0.089	0.44	2.7221e-33	Down
H3f3a	1.53128e-37	0.306865	0.994	1	2.72293e-33	NS
Arhgdia	1.84749e-37	0.583046	0.983	0.995	3.28521e-33	NS
Bri3	2.28271e-37	0.762423	0.955	0.927	4.05911e-33	NS
Spint2	2.67148e-37	-0.894471	0.717	0.944	4.75043e-33	NS
Ldhb	3.9634e-37	-1.34697	0.342	0.726	7.04772e-33	Down
Cd2ap	5.59584e-37	1.86464	0.627	0.313	9.95053e-33	Up
Rpl19	6.67664e-37	0.175754	1	1	1.18724e-32	NS
Hspa8	7.2664e-37	0.461349	0.998	1	1.29211e-32	NS
Hcst	1.03401e-36	-0.955148	0.703	0.937	1.83868e-32	NS
Kctd14	1.04373e-36	2.50606	0.513	0.204	1.85595e-32	Up
Cracr2b	1.17756e-36	-2.95563	0.056	0.376	2.09393e-32	Down
Pcna	1.32417e-36	0.896521	0.955	0.968	2.35464e-32	NS
Plin3	1.39164e-36	-1.20318	0.534	0.84	2.47461e-32	Down
Gadd45b	1.42149e-36	-1.68332	0.355	0.696	2.5277e-32	Down
Tspan3	1.56954e-36	1.16198	0.821	0.602	2.79095e-32	Up
Med21	1.82335e-36	-0.890489	0.92	0.986	3.24228e-32	NS
Cnn3	1.93963e-36	2.55905	0.542	0.235	3.44904e-32	Up
Pxylp1	2.11477e-36	-1.5054	0.408	0.735	3.76049e-32	Down
St8sia4	2.82504e-36	1.17198	0.911	0.759	5.02349e-32	Up
Stxbp5	3.27856e-36	-1.07318	0.487	0.845	5.82993e-32	Down
Hsdl2	3.53375e-36	-1.48017	0.472	0.772	6.28371e-32	Down
App	3.56735e-36	-0.853974	0.619	0.903	6.34346e-32	NS
Tmsb4x	3.77091e-36	-0.716431	1	1	6.70543e-32	NS
Gpx1	4.33217e-36	-0.30412	0.992	1	7.70347e-32	NS
Mxi1	5.50995e-36	-1.28659	0.464	0.811	9.7978e-32	Down
Zfp36l2	5.92173e-36	0.763971	0.984	0.981	1.053e-31	NS
Cdk5r1	6.83066e-36	-2.05981	0.103	0.461	1.21463e-31	Down
Sem1	7.23823e-36	-0.455768	0.99	1	1.2871e-31	NS
Laptm5	7.62789e-36	0.599244	0.994	0.998	1.35639e-31	NS
Abcb1b	1.19666e-35	1.58069	0.594	0.25	2.12789e-31	Up
Sdf2l1	1.44468e-35	-0.691427	0.907	0.993	2.56893e-31	NS
Gbe1	1.50527e-35	-1.57775	0.303	0.668	2.67667e-31	Down
Fbxw4	1.92659e-35	1.66627	0.643	0.34	3.42586e-31	Up
Gm16104	1.99396e-35	-2.35432	0.074	0.401	3.54566e-31	Down
Micu1	2.13309e-35	-0.788965	0.672	0.92	3.79306e-31	NS
Rnaseh2c	2.1747e-35	-0.515069	0.955	0.997	3.86705e-31	NS
Tslp	2.59656e-35	-2.27027	0.115	0.456	4.61721e-31	Down
Ifnar2	2.66399e-35	0.831009	0.953	0.934	4.7371e-31	NS
Nrm	3.46875e-35	1.09018	0.854	0.707	6.16813e-31	Up
Dctpp1	3.48898e-35	0.658582	0.981	0.974	6.2041e-31	NS
Pecr	3.52584e-35	-1.74662	0.163	0.537	6.26965e-31	Down
Hmgn3	3.52844e-35	1.96704	0.54	0.219	6.27426e-31	Up
Cdk4	5.74724e-35	0.479415	0.983	0.993	1.02197e-30	NS
Mcemp1	6.66787e-35	-2.30546	0.128	0.468	1.18568e-30	Down
Coro2a	6.8636e-35	1.18696	0.792	0.491	1.22049e-30	Up
Sdhb	7.54097e-35	0.679586	0.959	0.939	1.34094e-30	NS
1810037I17Rik	8.17127e-35	-0.832519	0.926	0.993	1.45302e-30	NS
Stk16	1.33691e-34	-0.608434	0.913	0.99	2.3773e-30	NS
Anxa2	1.39288e-34	1.26107	0.88	0.74	2.47682e-30	Up
Rsbn1	1.5011e-34	-0.754491	0.798	0.946	2.66925e-30	NS
Serpinf1	1.99255e-34	1.50236	0.637	0.293	3.54315e-30	Up
Mfge8	2.073e-34	1.71998	0.569	0.247	3.68621e-30	Up
1700025G04Rik	2.68141e-34	1.71542	0.652	0.374	4.76808e-30	Up
Rps9	3.37652e-34	0.207881	0.998	1	6.00413e-30	NS
Mef2d	3.41797e-34	1.22994	0.802	0.662	6.07783e-30	Up
1700123O20Rik	4.17204e-34	-0.893184	0.757	0.92	7.41872e-30	NS
Tuba1c	4.41826e-34	-0.858657	0.701	0.927	7.85655e-30	NS
Cd9	6.42025e-34	-1.03248	0.464	0.82	1.14165e-29	Down
Cdca8	8.78346e-34	-0.642613	0.837	0.98	1.56188e-29	NS
Ganc	1.04987e-33	-1.40017	0.332	0.682	1.86688e-29	Down
Mcfd2	1.10228e-33	-1.03144	0.53	0.842	1.96007e-29	Down
Zfp141	1.1612e-33	-1.57035	0.27	0.629	2.06484e-29	Down
Ms4a4b	1.52221e-33	2.64529	0.328	0.053	2.7068e-29	Up
Slbp	1.58093e-33	0.775199	0.965	0.939	2.81121e-29	NS
Srsf7	1.67929e-33	0.423079	0.988	1	2.98611e-29	NS
Fam49b	1.93371e-33	-0.608411	0.963	1	3.43852e-29	NS
Ung	2.00292e-33	2.21346	0.466	0.15	3.5616e-29	Up
Crybg3	2.04722e-33	1.77995	0.581	0.284	3.64037e-29	Up
Tpx2	2.53465e-33	-0.756728	0.724	0.952	4.50712e-29	NS
Pip4p1	2.64283e-33	1.2422	0.781	0.631	4.69948e-29	Up
Thra	2.68489e-33	-0.964998	0.577	0.867	4.77427e-29	NS
Fam117a	3.20406e-33	0.854606	0.938	0.869	5.69746e-29	NS
Slco3a1	3.34084e-33	-0.712336	0.567	0.905	5.94068e-29	NS
Stk26	3.45552e-33	-0.625137	0.889	0.995	6.14461e-29	NS
Tifab	3.74083e-33	1.54973	0.74	0.655	6.65194e-29	Up
Kctd12	4.1607e-33	1.5309	0.748	0.588	7.39855e-29	Up
Mcm5	6.8313e-33	0.797582	0.924	0.935	1.21474e-28	NS
Chst12	7.08501e-33	-0.94311	0.604	0.9	1.25986e-28	NS
Dglucy	7.58211e-33	3.1731	0.309	0.044	1.34825e-28	Up
Suco	7.69659e-33	-0.998913	0.614	0.864	1.36861e-28	NS
Tmem229b	8.20968e-33	1.31276	0.761	0.568	1.45984e-28	Up
Plpp5	8.23164e-33	-1.11038	0.462	0.786	1.46375e-28	Down
Pdia6	8.33241e-33	-0.377353	0.996	1	1.48167e-28	NS
AI662270	1.02365e-32	-0.401818	0.994	0.998	1.82025e-28	NS
Ndufb3	1.04221e-32	-0.519018	0.971	0.998	1.85325e-28	NS
Sptbn1	1.11926e-32	-0.574504	0.951	0.99	1.99027e-28	NS
Gm15987	1.31566e-32	4.02358	0.276	0.027	2.33951e-28	Up
Gpc1	1.63947e-32	-1.027	0.431	0.774	2.91531e-28	Down
Ifitm1	1.87861e-32	1.63613	0.72	0.429	3.34054e-28	Up
Agpat2	1.96133e-32	-1.22464	0.571	0.844	3.48763e-28	Down
Rhou	2.46454e-32	-4.06505	0.016	0.274	4.38244e-28	Down
Aif1	2.56546e-32	3.74345	0.282	0.031	4.5619e-28	Up
Cd34	2.89017e-32	0.824495	0.959	0.662	5.1393e-28	NS
Lsp1	3.27601e-32	1.95118	0.637	0.366	5.8254e-28	Up
Sipa1l1	4.99767e-32	-0.838636	0.474	0.825	8.88686e-28	NS
Tent5a	5.0059e-32	-0.608758	0.814	0.974	8.90149e-28	NS
Itpripl1	5.24173e-32	2.18114	0.458	0.163	9.32085e-28	Up
Npc2	5.2618e-32	0.536867	0.996	0.998	9.35653e-28	NS
Tmem256	5.68525e-32	-0.429729	0.981	0.997	1.01095e-27	NS
Esyt1	6.2339e-32	1.21787	0.796	0.655	1.10851e-27	Up
Mapkapk3	6.37714e-32	-0.682736	0.817	0.968	1.13398e-27	NS
Trps1	7.21478e-32	1.40915	0.67	0.388	1.28293e-27	Up
Atp6v0c	8.33332e-32	-0.624513	0.983	1	1.48183e-27	NS
Pxk	8.78186e-32	-1.08442	0.513	0.835	1.56159e-27	Down
Selenos	9.13049e-32	-0.539819	0.93	0.99	1.62358e-27	NS
Sod1	9.24644e-32	0.809599	0.918	0.83	1.6442e-27	NS
Stt3b	1.20893e-31	-0.708766	0.847	0.959	2.14971e-27	NS
Tmem268	1.22363e-31	3.40408	0.283	0.034	2.17587e-27	Up
Luzp1	1.37971e-31	2.22969	0.429	0.141	2.4534e-27	Up
Atp11b	1.83291e-31	-0.537852	0.913	0.99	3.25928e-27	NS
Abcb10	1.90093e-31	-1.34704	0.289	0.646	3.38023e-27	Down
Tmed10	2.21474e-31	-0.317319	0.988	0.998	3.93825e-27	NS
Dach1	2.22401e-31	-0.73597	0.278	0.689	3.95473e-27	NS
Arl5c	2.27196e-31	3.6255	0.305	0.051	4.03999e-27	Up
Smc6	2.3534e-31	0.74523	0.948	0.963	4.18482e-27	NS
Runx1	2.48217e-31	0.840637	0.967	0.922	4.41379e-27	NS
Sgo2a	2.53671e-31	-0.864956	0.61	0.855	4.51077e-27	NS
E230032D23Rik	2.89915e-31	-1.31259	0.303	0.672	5.15527e-27	Down
Cfp	3.98609e-31	1.97921	0.577	0.32	7.08807e-27	Up
Igsf8	4.37374e-31	1.50581	0.635	0.361	7.77738e-27	Up
Tyrobp	5.74854e-31	1.02373	0.975	0.993	1.02221e-26	Up
Prr5	6.36062e-31	1.90374	0.485	0.192	1.13105e-26	Up
Eef1a1	6.73289e-31	0.196078	0.998	1	1.19724e-26	NS
BC005537	7.27032e-31	0.640401	0.967	0.976	1.29281e-26	NS
Hspa5	7.59259e-31	-0.504049	0.996	1	1.35011e-26	NS
Tkt	7.6598e-31	-0.35507	0.992	1	1.36206e-26	NS
Rps6ka2	7.88147e-31	-1.79014	0.167	0.502	1.40148e-26	Down
Pfkfb3	8.10748e-31	-1.1602	0.322	0.672	1.44167e-26	Down
Tmem53	8.38053e-31	-3.05555	0.033	0.299	1.49023e-26	Down
Trappc10	9.13692e-31	-0.950762	0.573	0.864	1.62473e-26	NS
Rpl24	1.14203e-30	0.195586	0.998	1	2.03076e-26	NS
Cd93	1.17114e-30	1.01576	0.932	0.866	2.08252e-26	Up
Cd81	1.18388e-30	-0.638466	0.748	0.961	2.10517e-26	NS
Ssr3	1.21001e-30	-0.484441	0.965	0.997	2.15164e-26	NS
Unc119	1.27619e-30	-1.21174	0.462	0.772	2.26932e-26	Down
Vamp8	1.67662e-30	-0.370199	0.986	1	2.98137e-26	NS
Ldlrap1	1.70433e-30	-0.938707	0.569	0.861	3.03064e-26	NS
Stxbp6	2.14535e-30	3.48811	0.289	0.044	3.81487e-26	Up
Rps13	2.21396e-30	0.182635	0.998	1	3.93686e-26	NS
Cers6	2.54637e-30	-0.860008	0.491	0.818	4.52795e-26	NS
Eno1	3.58903e-30	-0.664797	0.926	0.993	6.38202e-26	NS
Gm2a	3.72783e-30	0.746711	0.953	0.91	6.62883e-26	NS
Trem2	3.7975e-30	4.9677	0.229	0.012	6.75272e-26	Up
Ndrg2	4.01483e-30	-3.49053	0.027	0.281	7.13918e-26	Down
Acsl1	4.40371e-30	-0.87851	0.598	0.891	7.83067e-26	NS
Dars	4.57503e-30	-0.590026	0.922	0.98	8.13532e-26	NS
Rps5	4.80076e-30	0.197134	0.998	1	8.53671e-26	NS
Rpl37	5.61977e-30	0.20848	0.998	1	9.99308e-26	NS
Anxa6	6.28588e-30	1.20391	0.748	0.539	1.11775e-25	Up
Fbp1	6.66343e-30	-1.94171	0.117	0.432	1.18489e-25	Down
Sptssa	7.48194e-30	0.490716	0.975	1	1.33044e-25	NS
Limd1	7.91817e-30	1.09563	0.763	0.554	1.40801e-25	Up
Ubtd1	9.79285e-30	-1.4719	0.227	0.571	1.74136e-25	Down
Smc4	1.09094e-29	-0.465429	0.965	0.993	1.93991e-25	NS
Epb41l4b	1.18878e-29	3.33055	0.285	0.043	2.11389e-25	Up
Cdc20	1.19974e-29	-0.800196	0.581	0.876	2.13337e-25	NS
Nup210	1.29883e-29	0.736297	0.951	0.956	2.30958e-25	NS
Tmem40	1.42598e-29	-1.51556	0.196	0.537	2.53567e-25	Down
Aff1	1.48792e-29	-0.829936	0.594	0.883	2.64583e-25	NS
Scnn1a	1.55512e-29	-1.8176	0.148	0.471	2.76531e-25	Down
Rpl36	1.6694e-29	0.220258	1	1	2.96853e-25	NS
Gpr160	1.70126e-29	-1.05892	0.542	0.832	3.02517e-25	Down
Rab7b	2.05899e-29	-1.38346	0.186	0.529	3.66129e-25	Down
Pkig	2.23382e-29	0.790236	0.922	0.878	3.97217e-25	NS
Apba1	2.54244e-29	2.69348	0.336	0.075	4.52097e-25	Up
Pnkp	2.62105e-29	-0.900277	0.658	0.905	4.66075e-25	NS
Rfc2	2.78837e-29	0.534336	0.973	0.983	4.95829e-25	NS
Uggt1	2.92682e-29	-0.728718	0.819	0.969	5.20447e-25	NS
Samd9l	3.09187e-29	-1.44556	0.138	0.457	5.49796e-25	Down
Fus	3.43483e-29	0.559106	0.99	0.993	6.10781e-25	NS
Fut8	3.51394e-29	-0.592151	0.765	0.961	6.24848e-25	NS
Tax1bp1	4.35561e-29	-0.389347	0.988	0.998	7.74515e-25	NS
Tcf4	5.77258e-29	1.10987	0.868	0.736	1.02648e-24	Up
Cables1	5.89468e-29	-2.57677	0.047	0.316	1.04819e-24	Down
Ocrl	7.13796e-29	-0.949701	0.534	0.821	1.26927e-24	NS
Itga1	7.57652e-29	2.59793	0.342	0.077	1.34726e-24	Up
Dtnbp1	7.60079e-29	-0.595463	0.833	0.971	1.35157e-24	NS
Ssbp2	7.95418e-29	1.0429	0.814	0.595	1.41441e-24	Up
Fcgr2b	8.11337e-29	-0.781649	0.621	0.888	1.44272e-24	NS
Fmnl1	9.28602e-29	1.05459	0.786	0.604	1.65124e-24	Up
Ifi27l2a	9.6004e-29	2.57929	0.336	0.078	1.70714e-24	Up
Hdlbp	1.03577e-28	-0.538852	0.95	0.986	1.8418e-24	NS
Gga2	1.29271e-28	-1.13874	0.423	0.743	2.2987e-24	Down
Raly	1.56534e-28	0.450488	0.986	0.995	2.78349e-24	NS
Bloc1s2	1.65124e-28	0.772656	0.917	0.91	2.93623e-24	NS
Fcor	1.66109e-28	-1.42869	0.235	0.578	2.95375e-24	Down
Ermp1	2.13181e-28	-0.765471	0.573	0.842	3.79078e-24	NS
H2-T23	3.0281e-28	1.01566	0.876	0.748	5.38457e-24	Up
Jdp2	3.05941e-28	-1.12833	0.427	0.764	5.44025e-24	Down
Gtf2f2	4.01482e-28	-0.977375	0.635	0.883	7.13915e-24	NS
Eml5	4.14743e-28	-1.62559	0.122	0.432	7.37496e-24	Down
Tspan32	4.78745e-28	-0.624471	0.763	0.961	8.51304e-24	NS
Tnfaip8	5.69433e-28	-0.462138	0.971	0.998	1.01257e-23	NS
Itgal	6.35872e-28	1.24811	0.705	0.5	1.13071e-23	Up
Cox7a2	8.03389e-28	-0.346314	0.99	1	1.42859e-23	NS
Dtwd1	8.10002e-28	-1.42115	0.313	0.641	1.44035e-23	Down
Tmem243	9.05611e-28	1.73788	0.54	0.286	1.61036e-23	Up
Selenom	9.33517e-28	-1.30728	0.46	0.733	1.65998e-23	Down
Ccnb1	9.83122e-28	-0.791518	0.617	0.857	1.74819e-23	NS
Kdelr2	1.03891e-27	-0.696137	0.917	0.978	1.84739e-23	NS
Hcfc2	1.39475e-27	-1.76584	0.126	0.439	2.48014e-23	Down
Cenpe	1.53386e-27	-0.744907	0.724	0.923	2.72751e-23	NS
Ncor1	1.61729e-27	-0.40207	0.988	0.998	2.87587e-23	NS
Flot2	1.73062e-27	-0.929696	0.487	0.808	3.07739e-23	NS
Frat2	1.7399e-27	-0.685438	0.746	0.944	3.09389e-23	NS
Rps6ka3	2.50446e-27	-0.940855	0.588	0.84	4.45344e-23	NS
Aurka	2.53096e-27	-0.817364	0.542	0.828	4.50056e-23	NS
Adgrg3	3.09135e-27	-0.564661	0.856	0.966	5.49704e-23	NS
Glrx	3.69077e-27	-0.901846	0.718	0.923	6.56293e-23	NS
F5	3.72332e-27	-2.88911	0.054	0.308	6.62081e-23	Down
Ddost	3.95243e-27	-0.356019	0.979	0.995	7.0282e-23	NS
Mcm7	4.38047e-27	0.55898	0.977	0.988	7.78936e-23	NS
Arhgef6	4.75818e-27	-0.782288	0.742	0.903	8.461e-23	NS
Fbl	4.96193e-27	0.429503	0.986	0.985	8.8233e-23	NS
Ak4	5.10363e-27	-2.06749	0.078	0.354	9.07528e-23	Down
Hsp90ab1	5.68405e-27	0.27473	1	1	1.01074e-22	NS
Ncoa4	6.10426e-27	-0.605896	0.882	0.974	1.08546e-22	NS
Dnajc3	6.11321e-27	-0.500463	0.903	0.983	1.08705e-22	NS
Tma16	6.26215e-27	-0.879427	0.705	0.91	1.11354e-22	NS
Pclaf	6.265e-27	1.12845	0.885	0.898	1.11404e-22	Up
Siglecf	7.08119e-27	-1.32814	0.15	0.476	1.25918e-22	Down
Eef1b2	8.26525e-27	0.196705	1	1	1.46973e-22	NS
Fkbp2	8.44786e-27	-0.394931	0.967	0.986	1.5022e-22	NS
Rpl22	9.34545e-27	0.183829	0.996	1	1.66181e-22	NS
Gltp	1.01007e-26	0.850047	0.878	0.787	1.79611e-22	NS
Arfgef1	1.02332e-26	-0.720245	0.781	0.959	1.81967e-22	NS
Ivns1abp	1.28776e-26	0.73392	0.965	0.932	2.2899e-22	NS
Glt1d1	1.34194e-26	-3.46529	0.023	0.25	2.38623e-22	Down
Cyfip2	1.35582e-26	-0.659022	0.74	0.959	2.41092e-22	NS
Bex3	1.51883e-26	0.677082	0.932	0.874	2.70078e-22	NS
Coro7	1.6044e-26	0.90168	0.831	0.765	2.85295e-22	NS
Prex1	1.67003e-26	1.43667	0.6	0.361	2.96965e-22	Up
Slc48a1	1.69021e-26	-0.71555	0.718	0.922	3.00553e-22	NS
Rpl21	1.93772e-26	0.185226	0.998	1	3.44565e-22	NS
Fis1	2.03665e-26	-0.360475	0.988	1	3.62157e-22	NS
Oxr1	2.32685e-26	-0.703758	0.685	0.925	4.1376e-22	NS
Atg12	2.78915e-26	-0.786939	0.66	0.889	4.95967e-22	NS
Pdia3	3.33397e-26	-0.347288	1	1	5.92847e-22	NS
Impdh2	3.3567e-26	0.419166	0.981	0.985	5.96888e-22	NS
Dgkg	3.38807e-26	-1.41912	0.229	0.549	6.02466e-22	Down
Kit	3.60973e-26	-0.341255	0.839	0.957	6.41883e-22	NS
Actg1	3.89578e-26	0.330903	0.996	1	6.92748e-22	NS
Bet1	3.94261e-26	-0.671819	0.802	0.935	7.01075e-22	NS
Klrb1f	4.01024e-26	2.50914	0.489	0.248	7.131e-22	Up
Il6ra	4.08443e-26	1.3971	0.713	0.56	7.26293e-22	Up
Pde2a	4.38641e-26	-1.457	0.2	0.517	7.79991e-22	Down
Sept1	4.87853e-26	-0.952679	0.394	0.724	8.675e-22	NS
Ckap2l	5.18189e-26	-0.78368	0.608	0.862	9.21443e-22	NS
Nxn	5.3438e-26	-0.790729	0.59	0.864	9.50234e-22	NS
Aspm	6.33464e-26	-0.894835	0.483	0.772	1.12643e-21	NS
Txn1	6.35963e-26	-0.32313	0.99	1	1.13087e-21	NS
Irf5	6.62517e-26	2.50057	0.334	0.092	1.17809e-21	Up
Cdkn3	6.65746e-26	-0.97082	0.39	0.723	1.18383e-21	NS
Pik3ip1	7.44999e-26	-0.930053	0.462	0.753	1.32476e-21	NS
Cd52	7.54313e-26	0.832315	0.963	0.968	1.34132e-21	NS
Rasgrp2	1.06181e-25	-0.461215	0.959	0.998	1.88811e-21	NS
Gm14085	1.2791e-25	-2.38551	0.049	0.296	2.27449e-21	Down
Klf9	1.36315e-25	-0.963729	0.361	0.69	2.42395e-21	NS
Rreb1	1.38064e-25	-0.693536	0.715	0.891	2.45506e-21	NS
Psme1	1.45862e-25	0.353688	0.99	0.998	2.59372e-21	NS
Prkcd	1.53883e-25	0.910066	0.874	0.813	2.73635e-21	NS
Fh1	1.65336e-25	0.756719	0.915	0.874	2.94001e-21	NS
Tsen34	2.25348e-25	1.03692	0.755	0.599	4.00715e-21	Up
Rnase6	2.56185e-25	3.18602	0.276	0.054	4.55548e-21	Up
Ptms	2.69452e-25	1.82425	0.569	0.32	4.79139e-21	Up
Elovl5	2.71258e-25	-0.807388	0.503	0.808	4.82351e-21	NS
Ptp4a3	2.88165e-25	0.901081	0.864	0.779	5.12416e-21	NS
Tpt1	2.88819e-25	0.163903	0.996	1	5.13578e-21	NS
Akr1b3	3.05861e-25	0.595962	0.955	0.917	5.43881e-21	NS
Phkb	3.06933e-25	-0.809615	0.563	0.828	5.45788e-21	NS
Pilrb2	3.62207e-25	-3.10086	0.039	0.269	6.44076e-21	Down
Actb	4.0138e-25	0.356762	1	1	7.13733e-21	NS
Kdm5b	4.12406e-25	-0.665595	0.584	0.879	7.33341e-21	NS
Tmem216	4.35068e-25	-1.15041	0.383	0.707	7.73637e-21	Down
5031439G07Rik	5.19166e-25	1.53752	0.571	0.352	9.2318e-21	Up
Mtch1	5.24283e-25	0.513419	0.957	0.968	9.32279e-21	NS
Eif4e3	5.63249e-25	1.07019	0.691	0.461	1.00157e-20	Up
Degs1	6.30862e-25	1.3351	0.6	0.344	1.1218e-20	Up
Atp2a3	6.98978e-25	-0.853802	0.606	0.844	1.24292e-20	NS
Tmem176b	7.17306e-25	0.727828	0.917	0.736	1.27551e-20	NS
Gas5	7.24314e-25	0.385169	0.996	1	1.28797e-20	NS
Dlg2	7.56498e-25	-4.25872	0.008	0.204	1.34521e-20	Down
Dgat2	7.98212e-25	-2.80863	0.056	0.293	1.41938e-20	Down
Cenpa	8.0621e-25	-0.678496	0.699	0.915	1.4336e-20	NS
Alcam	8.18428e-25	-0.87771	0.386	0.711	1.45533e-20	NS
Elovl6	8.37173e-25	1.49251	0.499	0.23	1.48866e-20	Up
Slc25a5	9.9013e-25	0.336816	0.992	0.997	1.76065e-20	NS
Il10ra	1.06363e-24	3.45416	0.237	0.034	1.89134e-20	Up
Cnp	1.0649e-24	1.27826	0.662	0.44	1.8936e-20	Up
Il31ra	1.08135e-24	2.96397	0.283	0.063	1.92286e-20	Up
Yaf2	1.11843e-24	-0.822164	0.608	0.855	1.9888e-20	NS
Smap2	1.14855e-24	0.989591	0.792	0.667	2.04235e-20	NS
Erp44	1.29448e-24	-0.49512	0.837	0.964	2.30184e-20	NS
Tacstd2	1.38034e-24	-0.909099	0.276	0.636	2.45451e-20	NS
Hvcn1	1.43462e-24	-0.973425	0.39	0.694	2.55104e-20	NS
Rnf26	1.62757e-24	-0.824806	0.517	0.825	2.89414e-20	NS
Eef1g	1.94891e-24	0.293202	0.994	1	3.46555e-20	NS
Serp1	2.18291e-24	-0.502846	0.951	0.998	3.88165e-20	NS
Dbi	2.33392e-24	-0.335152	0.983	0.998	4.15018e-20	NS
Nrip1	2.69029e-24	1.01011	0.802	0.577	4.78387e-20	Up
Mtf1	2.83665e-24	-0.968331	0.474	0.759	5.04414e-20	NS
Ms4a6b	3.14366e-24	1.38522	0.705	0.554	5.59005e-20	Up
Plek	3.49668e-24	1.35241	0.619	0.381	6.2178e-20	Up
Pde6d	3.55571e-24	-0.772766	0.625	0.866	6.32277e-20	NS
Nasp	4.26359e-24	0.559176	0.963	0.991	7.58152e-20	NS
Orai1	4.38113e-24	-0.616504	0.829	0.961	7.79052e-20	NS
Nusap1	4.65142e-24	-0.71603	0.654	0.866	8.27116e-20	NS
Lrg1	4.85868e-24	-1.90856	0.045	0.276	8.6397e-20	Down
Fndc3a	5.42972e-24	-0.601961	0.718	0.913	9.65513e-20	NS
Clec10a	5.50185e-24	2.63931	0.28	0.061	9.78339e-20	Up
Haao	5.71572e-24	1.61977	0.544	0.313	1.01637e-19	Up
Dusp22	5.79826e-24	3.33242	0.21	0.02	1.03105e-19	Up
Ifi27	6.21621e-24	-0.734771	0.515	0.789	1.10537e-19	NS
Itgam	6.32573e-24	-1.54371	0.299	0.594	1.12484e-19	Down
C1galt1c1	6.84178e-24	1.70062	0.625	0.457	1.2166e-19	Up
Rps15a	7.11109e-24	0.170365	0.998	1	1.26449e-19	NS
Mfsd13a	7.13621e-24	-0.839292	0.567	0.832	1.26896e-19	NS
Tmem248	7.37868e-24	-0.76339	0.678	0.879	1.31208e-19	NS
Rpl18a	7.45484e-24	0.170041	0.998	1	1.32562e-19	NS
Casp3	7.68821e-24	1.02163	0.788	0.604	1.36712e-19	Up
Kif2c	8.19725e-24	-0.819432	0.517	0.81	1.45763e-19	NS
Tbrg1	1.25097e-23	-0.677455	0.742	0.932	2.22448e-19	NS
Crip1	1.55081e-23	0.924675	0.967	0.922	2.75765e-19	NS
Acyp1	1.5968e-23	-0.695184	0.717	0.91	2.83942e-19	NS
Plscr1	1.63338e-23	-1.1251	0.32	0.633	2.90447e-19	Down
Arhgap30	1.73268e-23	0.779431	0.889	0.85	3.08106e-19	NS
Fkbp11	2.05719e-23	-1.01238	0.402	0.709	3.65809e-19	Down
Lig1	2.09391e-23	0.801453	0.907	0.881	3.72339e-19	NS
Dhfr	2.10628e-23	1.19649	0.715	0.599	3.74539e-19	Up
Gm44067	2.242e-23	1.67496	0.511	0.264	3.98672e-19	Up
Ffar2	2.44037e-23	-1.03884	0.272	0.594	4.33947e-19	Down
Tspo	2.45378e-23	0.405762	0.996	1	4.3633e-19	NS
Abhd5	2.82024e-23	-1.36919	0.252	0.563	5.01496e-19	Down
Fyb	2.82927e-23	1.39764	0.575	0.323	5.03101e-19	Up
Sgpp1	2.87091e-23	-0.952055	0.414	0.718	5.10505e-19	NS
Srp9	2.95102e-23	-0.33426	0.986	0.997	5.2475e-19	NS
Dram1	3.04161e-23	-1.1187	0.266	0.568	5.4086e-19	Down
Ccne1	3.20628e-23	2.2222	0.367	0.126	5.70141e-19	Up
Rnaset2b	3.48592e-23	-1.03476	0.614	0.835	6.19865e-19	Down
Ankrd27	3.53591e-23	-0.895684	0.4	0.738	6.28755e-19	NS
Bnip3l	3.60405e-23	-0.597925	0.917	0.98	6.40872e-19	NS
Calu	3.93863e-23	-0.643001	0.717	0.918	7.00367e-19	NS
Prcp	4.145e-23	0.910959	0.81	0.696	7.37064e-19	NS
Lair1	4.43781e-23	-1.1448	0.52	0.743	7.89132e-19	Down
Emilin1	4.66435e-23	-0.651048	0.742	0.937	8.29414e-19	NS
Rnaset2a	5.5112e-23	-0.906746	0.685	0.871	9.80002e-19	NS
Pkm	5.84779e-23	-0.346668	0.99	1	1.03985e-18	NS
Lpxn	5.93231e-23	3.05605	0.241	0.043	1.05488e-18	Up
Trim28	6.36324e-23	0.528416	0.969	0.959	1.13151e-18	NS
Rpl7	6.46902e-23	0.191091	0.994	1	1.15032e-18	NS
Ciao2a	8.29349e-23	0.43165	0.979	0.988	1.47475e-18	NS
Hmgb2	8.41311e-23	-0.341579	0.994	1	1.49602e-18	NS
Rnf157	8.67186e-23	2.61535	0.274	0.063	1.54203e-18	Up
Rpn1	1.02185e-22	-0.28579	0.979	0.995	1.81706e-18	NS
Enpp5	1.09177e-22	-2.24749	0.054	0.282	1.94138e-18	Down
Wasf2	1.19049e-22	0.541981	0.969	0.973	2.11693e-18	NS
Man1a	1.27736e-22	-0.631151	0.668	0.895	2.27139e-18	NS
Npm1	1.3337e-22	0.289198	0.998	1	2.37159e-18	NS
Mthfd2	1.34321e-22	1.30994	0.625	0.466	2.38849e-18	Up
Aatk	1.41886e-22	-1.71135	0.101	0.364	2.52302e-18	Down
Smim4	1.43105e-22	-0.532109	0.897	0.986	2.54469e-18	NS
Pcyt1a	1.49815e-22	-0.724668	0.656	0.883	2.66401e-18	NS
Hyou1	1.62389e-22	-0.46907	0.763	0.92	2.88759e-18	NS
Tlr4	1.749e-22	-2.2114	0.058	0.287	3.11006e-18	Down
Daglb	1.78121e-22	-1.0112	0.388	0.689	3.16734e-18	Down
Gm26512	1.83966e-22	-2.27654	0.06	0.289	3.27129e-18	Down
Rpl11	1.85847e-22	0.152667	0.998	1	3.30474e-18	NS
Hspa2	1.95057e-22	-1.3452	0.184	0.476	3.4685e-18	Down
Rp9	1.97969e-22	-0.38214	0.967	0.997	3.52028e-18	NS
Apmap	2.08256e-22	-0.84754	0.511	0.772	3.70321e-18	NS
Rpsa	2.4125e-22	0.136459	1	1	4.28991e-18	NS
Rps20	2.49932e-22	0.156905	1	1	4.4443e-18	NS
Chst11	2.59114e-22	-1.22066	0.2	0.503	4.60757e-18	Down
Tubb4b	3.11395e-22	-0.493942	0.955	0.983	5.53723e-18	NS
Usp2	3.20415e-22	-2.03037	0.082	0.325	5.69761e-18	Down
Cemip2	3.45637e-22	-1.21858	0.285	0.588	6.14611e-18	Down
Plod3	3.70768e-22	-0.607669	0.685	0.905	6.593e-18	NS
Rab3gap2	3.80447e-22	-0.765415	0.505	0.803	6.76511e-18	NS
Calm2	3.93833e-22	-0.306199	0.988	0.998	7.00313e-18	NS
Gm11505	4.23273e-22	-1.30947	0.12	0.386	7.52664e-18	Down
Chpt1	4.35545e-22	-0.923505	0.4	0.694	7.74486e-18	NS
Mef2a	4.70175e-22	1.10011	0.693	0.524	8.36065e-18	Up
Rev1	5.72981e-22	-0.964929	0.491	0.767	1.01887e-17	NS
G6pc3	6.11817e-22	-0.582958	0.757	0.939	1.08793e-17	NS
Pilrb1	6.28154e-22	-3.56815	0.019	0.207	1.11698e-17	Down
Sapcd2	6.74078e-22	-1.16166	0.278	0.568	1.19865e-17	Down
Rapgef3	6.92013e-22	-1.6382	0.097	0.352	1.23054e-17	Down
Fos	6.96212e-22	1.78965	0.66	0.478	1.238e-17	Up
Rara	7.02162e-22	2.5451	0.252	0.053	1.24858e-17	Up
Fam111a	7.64887e-22	0.527792	0.969	0.985	1.36012e-17	NS
Sort1	8.0792e-22	-0.942732	0.551	0.796	1.43664e-17	NS
Hnrnpa1	8.5139e-22	0.326998	0.994	1	1.51394e-17	NS
Uhrf1	9.23731e-22	1.06955	0.796	0.731	1.64258e-17	Up
Tmem178	1.04471e-21	4.23211	0.188	0.019	1.85771e-17	Up
Chn2	1.0649e-21	1.90897	0.365	0.131	1.89361e-17	Up
Stx7	1.08254e-21	0.7893	0.856	0.816	1.92498e-17	NS
Knstrn	1.16629e-21	-0.546687	0.783	0.93	2.0739e-17	NS
Actr3	1.18977e-21	-0.284259	0.992	1	2.11564e-17	NS
Rps14	1.20622e-21	0.161702	0.996	1	2.14489e-17	NS
Hat1	1.24519e-21	0.644764	0.936	0.92	2.2142e-17	NS
Tsc22d4	1.39366e-21	-0.395965	0.984	0.998	2.47821e-17	NS
Kif20b	1.41846e-21	-0.673957	0.732	0.912	2.52231e-17	NS
Hes6	1.62133e-21	0.887758	0.85	0.794	2.88304e-17	NS
Ift20	1.65718e-21	-0.473532	0.915	0.976	2.94679e-17	NS
Ccdc88a	1.66345e-21	0.911713	0.854	0.752	2.95795e-17	NS
Zfas1	1.71769e-21	0.666535	0.951	0.92	3.0544e-17	NS
Spata13	2.01181e-21	-1.1075	0.231	0.529	3.57739e-17	Down
Pycard	2.28648e-21	0.54736	0.957	0.976	4.06582e-17	NS
Il17ra	2.53425e-21	0.990139	0.761	0.636	4.5064e-17	NS
Adgre5	3.05831e-21	-0.986932	0.194	0.491	5.43828e-17	NS
Hspa4l	3.2002e-21	-0.651784	0.546	0.811	5.6906e-17	NS
P2rx7	3.46157e-21	2.74355	0.249	0.054	6.15536e-17	Up
Rac2	3.68249e-21	-0.503852	0.984	1	6.54821e-17	NS
Lrrfip2	3.76746e-21	-0.706782	0.676	0.859	6.6993e-17	NS
Fam129b	3.83176e-21	2.43698	0.264	0.065	6.81363e-17	Up
S100a9	3.94223e-21	-5.06513	0.814	0.901	7.01007e-17	Down
Marcksl1	4.08216e-21	1.22548	0.695	0.541	7.25889e-17	Up
Ranbp1	4.33672e-21	0.397418	0.994	1	7.71155e-17	NS
Pdia4	4.50424e-21	-0.44496	0.913	0.974	8.00943e-17	NS
Arl2bp	4.57731e-21	1.14424	0.633	0.451	8.13938e-17	Up
Cpd	5.29456e-21	-0.904604	0.394	0.69	9.41478e-17	NS
Kmo	5.36288e-21	3.91993	0.177	0.015	9.53626e-17	Up
Pgm1	5.46073e-21	-0.759531	0.518	0.774	9.71028e-17	NS
Klk8	5.49433e-21	1.1817	0.635	0.413	9.77002e-17	Up
Slc6a13	5.56903e-21	-1.32814	0.231	0.517	9.90284e-17	Down
Slc8b1	6.42868e-21	-1.21877	0.318	0.605	1.14315e-16	Down
Dock10	7.07884e-21	0.61587	0.951	0.934	1.25876e-16	NS
Ppic	7.10161e-21	-0.938892	0.33	0.633	1.26281e-16	NS
Cd302	7.25956e-21	1.16794	0.313	0.09	1.2909e-16	Up
Prc1	7.5481e-21	-0.683367	0.717	0.879	1.3422e-16	NS
Cdt1	8.43014e-21	0.900627	0.777	0.658	1.49905e-16	NS
Cd68	8.50117e-21	1.6661	0.472	0.253	1.51168e-16	Up
Rnf227	8.56598e-21	2.68761	0.293	0.087	1.5232e-16	Up
Ckap5	8.56625e-21	-0.515023	0.81	0.947	1.52325e-16	NS
Rtn3	8.83703e-21	-0.360747	0.969	0.995	1.5714e-16	NS
Zbtb38	9.81271e-21	-0.743488	0.55	0.823	1.7449e-16	NS
Nav1	1.18757e-20	1.28066	0.534	0.301	2.11173e-16	Up
Iqgap2	1.25515e-20	0.570203	0.959	0.913	2.23191e-16	NS
Rab6a	1.26744e-20	-0.720705	0.61	0.862	2.25377e-16	NS
Sema4a	1.27795e-20	-1.3725	0.198	0.476	2.27245e-16	Down
4930523C07Rik	1.31667e-20	-0.627853	0.726	0.906	2.34131e-16	NS
Sytl1	1.38225e-20	-1.89923	0.06	0.281	2.45791e-16	Down
Il21r	1.45317e-20	-0.931447	0.443	0.711	2.58402e-16	NS
Prrc1	1.69292e-20	-0.685863	0.619	0.85	3.01035e-16	NS
Pdlim1	1.83009e-20	1.11278	0.616	0.422	3.25426e-16	Up
Itm2c	1.85547e-20	0.835669	0.806	0.707	3.29939e-16	NS
Abracl	1.86792e-20	0.303249	0.99	0.998	3.32153e-16	NS
Psme2	1.90288e-20	0.424408	0.986	0.986	3.3837e-16	NS
Map3k1	1.94375e-20	0.88761	0.781	0.667	3.45637e-16	NS
Sephs2	2.22402e-20	-0.500866	0.852	0.973	3.95475e-16	NS
Ect2	2.34964e-20	-0.600381	0.594	0.832	4.17812e-16	NS
Sat1	2.4833e-20	-0.738244	0.804	0.925	4.4158e-16	NS
Dock9	2.59972e-20	-1.66243	0.126	0.374	4.62283e-16	Down
Tm7sf3	2.81942e-20	-0.522453	0.794	0.952	5.01349e-16	NS
B430010I23Rik	3.09377e-20	-1.96127	0.089	0.318	5.50134e-16	Down
Rpl18	3.23408e-20	0.141441	1	1	5.75085e-16	NS
Tns1	3.246e-20	1.83764	0.377	0.156	5.77204e-16	Up
Rpl28	3.33553e-20	0.143191	0.998	1	5.93124e-16	NS
E2f1	3.38568e-20	1.30895	0.569	0.355	6.02041e-16	Up
Gng5	3.39489e-20	-0.282275	0.99	1	6.03679e-16	NS
Hsp90b1	3.49824e-20	-0.260007	1	1	6.22057e-16	NS
Zeb2os	3.60825e-20	1.33563	0.542	0.338	6.4162e-16	Up
Evl	3.63438e-20	1.82771	0.396	0.179	6.46265e-16	Up
Megf9	3.94612e-20	-1.32926	0.204	0.483	7.01699e-16	Down
Slc29a3	4.17195e-20	1.12918	0.631	0.471	7.41857e-16	Up
Marveld1	4.17606e-20	-1.27028	0.19	0.471	7.42586e-16	Down
Lgmn	4.27591e-20	3.7343	0.19	0.026	7.60342e-16	Up
Tbc1d8b	4.47316e-20	-1.20837	0.188	0.468	7.95417e-16	Down
Rpl39	4.65295e-20	0.181501	1	1	8.27387e-16	NS
AI504432	5.25733e-20	1.49548	0.478	0.248	9.34859e-16	Up
Zfhx3	5.7148e-20	1.9118	0.35	0.129	1.01621e-15	Up
Cebpd	5.78928e-20	-0.700138	0.682	0.889	1.02945e-15	NS
Tmem176a	5.96658e-20	0.715289	0.858	0.699	1.06098e-15	NS
Slc29a1	6.26893e-20	0.938743	0.738	0.59	1.11474e-15	NS
Snx10	6.51493e-20	0.769398	0.86	0.743	1.15849e-15	NS
Selenok	6.6187e-20	-0.355637	0.965	0.998	1.17694e-15	NS
Lgals3	6.69775e-20	2.27725	0.283	0.077	1.19099e-15	Up
Triobp	7.26947e-20	-0.775193	0.567	0.823	1.29266e-15	NS
Dnajc12	7.56076e-20	-1.18561	0.19	0.469	1.34446e-15	Down
Pam	7.57331e-20	-0.600621	0.45	0.74	1.34669e-15	NS
Phgdh	7.60517e-20	0.492726	0.977	0.963	1.35235e-15	NS
Csf2ra	8.29386e-20	-0.763313	0.707	0.908	1.47481e-15	NS
Lcn2	8.93308e-20	-2.82829	0.272	0.541	1.58848e-15	Down
Rnd1	8.9394e-20	-3.59641	0.014	0.18	1.5896e-15	Down
4930438A08Rik	9.28842e-20	-4.92788	0.002	0.153	1.65167e-15	Down
2610507I01Rik	9.31978e-20	-1.07886	0.289	0.58	1.65724e-15	Down
Dnajb11	9.32152e-20	-0.400288	0.897	0.978	1.65755e-15	NS
Mcm3ap	1.02034e-19	-0.772524	0.462	0.767	1.81437e-15	NS
Zfp692	1.04748e-19	-1.15258	0.247	0.529	1.86263e-15	Down
Pde8a	1.13317e-19	-2.03207	0.045	0.243	2.015e-15	Down
Cdc25c	1.16249e-19	-1.01636	0.274	0.56	2.06714e-15	Down
Sp140	1.24823e-19	-0.848036	0.546	0.804	2.21961e-15	NS
Man2a1	1.38209e-19	-0.685594	0.553	0.82	2.45764e-15	NS
Phyh	1.38532e-19	-0.964252	0.371	0.658	2.46337e-15	NS
Lman1	1.45498e-19	-0.334472	0.953	0.985	2.58724e-15	NS
Dlgap5	1.49133e-19	-0.663992	0.617	0.861	2.65188e-15	NS
Kcnip3	1.5595e-19	-1.17077	0.26	0.527	2.7731e-15	Down
F10	1.5756e-19	-1.33252	0.2	0.466	2.80173e-15	Down
Meaf6	1.77543e-19	0.818098	0.817	0.74	3.15707e-15	NS
Mrpl44	1.7924e-19	-0.542335	0.783	0.908	3.18725e-15	NS
Tsc22d1	1.8103e-19	1.1311	0.633	0.422	3.21907e-15	Up
Gm47283	1.87398e-19	0.592456	0.988	0.99	3.33232e-15	NS
Eng	1.94802e-19	1.33028	0.567	0.364	3.46398e-15	Up
Cfap57	2.01386e-19	-3.45062	0.01	0.17	3.58104e-15	Down
Tuba1a	2.04292e-19	1.3157	0.524	0.308	3.63273e-15	Up
Ostc	2.07682e-19	-0.345446	0.971	0.998	3.69299e-15	NS
Tnfrsf26	2.12319e-19	-1.45312	0.087	0.318	3.77545e-15	Down
Gm20342	2.1518e-19	-0.420871	0.691	0.937	3.82633e-15	NS
Rps19	2.22753e-19	0.139606	0.998	1	3.96099e-15	NS
Cenpb	2.31298e-19	0.760184	0.814	0.706	4.11295e-15	NS
Uba5	2.50874e-19	-0.617657	0.627	0.864	4.46105e-15	NS
Cd84	2.71516e-19	-0.568314	0.412	0.74	4.8281e-15	NS
Padi2	2.78715e-19	2.5005	0.266	0.075	4.95611e-15	Up
Tspoap1	2.87819e-19	-1.2409	0.285	0.571	5.118e-15	Down
Arpc5l	2.95211e-19	0.52337	0.917	0.942	5.24944e-15	NS
C1qbp	3.00335e-19	0.392193	0.983	0.991	5.34056e-15	NS
Tipin	3.03735e-19	0.538239	0.936	0.952	5.40101e-15	NS
Def6	3.0616e-19	-0.546314	0.794	0.949	5.44414e-15	NS
Fam126b	3.2862e-19	-0.887432	0.456	0.736	5.84353e-15	NS
Lbh	3.4862e-19	1.11584	0.668	0.534	6.19916e-15	Up
Pik3cb	3.54754e-19	-1.28196	0.225	0.497	6.30823e-15	Down
Rps10	3.70699e-19	0.121009	0.998	1	6.59177e-15	NS
Larp1b	3.75993e-19	-0.899123	0.39	0.68	6.68591e-15	NS
Clec9a	3.79552e-19	5.39039	0.128	0	6.74919e-15	Up
Galc	3.90441e-19	-1.12956	0.196	0.474	6.94281e-15	Down
Rps16	3.99406e-19	0.119784	1	1	7.10225e-15	NS
Slc25a37	4.16676e-19	-0.640336	0.561	0.828	7.40933e-15	NS
Abca9	4.39125e-19	2.71014	0.235	0.054	7.80852e-15	Up
Wipi1	4.39884e-19	-1.33203	0.159	0.42	7.82201e-15	Down
Mlec	5.04515e-19	-0.3039	0.996	0.998	8.97129e-15	NS
Arhgap31	5.30793e-19	1.23769	0.602	0.422	9.43857e-15	Up
Gm39556	5.47004e-19	-2.81998	0.023	0.197	9.72683e-15	Down
Sh3d19	5.73471e-19	-1.58421	0.101	0.337	1.01975e-14	Down
Clec4b2	6.10442e-19	-3.80391	0.008	0.162	1.08549e-14	Down
Pcgf5	6.11021e-19	-0.424402	0.895	0.968	1.08652e-14	NS
1500011B03Rik	6.12448e-19	0.88286	0.753	0.616	1.08906e-14	NS
Csrp1	6.57871e-19	0.580397	0.909	0.874	1.16983e-14	NS
Cdca7	6.5958e-19	0.515169	0.959	0.954	1.17286e-14	NS
Hmgb3	6.87064e-19	-0.464961	0.837	0.973	1.22174e-14	NS
Cenpf	6.98723e-19	-0.697512	0.691	0.881	1.24247e-14	NS
L3mbtl3	8.30458e-19	1.00634	0.691	0.517	1.47672e-14	Up
Trabd	9.26933e-19	-0.634501	0.738	0.903	1.64827e-14	NS
Prdx6	9.416e-19	-0.311618	0.986	1	1.67435e-14	NS
Fyn	1.07338e-18	1.75768	0.365	0.146	1.90868e-14	Up
Skp1a	1.07611e-18	-0.358915	0.965	0.991	1.91355e-14	NS
G2e3	1.07903e-18	-0.763576	0.546	0.774	1.91873e-14	NS
Oscp1	1.08322e-18	-1.75123	0.126	0.357	1.92618e-14	Down
Ccnb2	1.14499e-18	-0.503992	0.66	0.884	2.03602e-14	NS
Srsf3	1.15973e-18	0.211288	0.996	1	2.06222e-14	NS
Smtn	1.191e-18	-1.1497	0.231	0.503	2.11784e-14	Down
Ctnnbip1	1.21401e-18	1.6674	0.388	0.182	2.15875e-14	Up
Satb1	1.22639e-18	1.18606	0.701	0.558	2.18077e-14	Up
Ptpro	1.2491e-18	3.47765	0.165	0.017	2.22115e-14	Up
Tnfsf13	1.26897e-18	-0.768845	0.608	0.827	2.25648e-14	NS
Mrpl19	1.29884e-18	-0.549255	0.812	0.949	2.3096e-14	NS
Nedd4	1.31158e-18	-0.48825	0.847	0.983	2.33225e-14	NS
Aig1	1.32395e-18	1.20985	0.544	0.338	2.35424e-14	Up
Lnpk	1.42664e-18	-0.674205	0.602	0.835	2.53686e-14	NS
Ttc21a	1.61321e-18	-2.96527	0.017	0.18	2.86862e-14	Down
Bcat2	1.64573e-18	-0.616663	0.652	0.857	2.92644e-14	NS
Tspan2	1.74374e-18	-0.760691	0.398	0.704	3.10072e-14	NS
Kpna2	1.76853e-18	-0.915927	0.468	0.704	3.1448e-14	NS
Phb2	1.77412e-18	0.40192	0.984	0.991	3.15474e-14	NS
Capza2	1.82877e-18	0.364378	0.988	1	3.25193e-14	NS
Oser1	1.87641e-18	0.756261	0.783	0.696	3.33663e-14	NS
Ampd2	2.10301e-18	-0.739111	0.517	0.769	3.73958e-14	NS
Mcm2	2.12127e-18	0.656097	0.868	0.832	3.77204e-14	NS
Tst	2.19815e-18	-0.849877	0.4	0.685	3.90875e-14	NS
Cdca3	2.1998e-18	-0.469299	0.779	0.946	3.91169e-14	NS
Rpl10a	2.21671e-18	0.167051	0.996	1	3.94175e-14	NS
Mpp1	2.23092e-18	-0.649234	0.66	0.866	3.96702e-14	NS
Dtl	2.23317e-18	0.794434	0.866	0.825	3.97101e-14	NS
Gm6277	2.40306e-18	-2.15933	0.031	0.209	4.27311e-14	Down
Coa3	2.45226e-18	-0.398989	0.924	0.986	4.3606e-14	NS
Arhgap45	2.45357e-18	-0.387975	0.928	0.988	4.36294e-14	NS
Vasp	2.49495e-18	-0.760271	0.73	0.901	4.43652e-14	NS
Elf1	2.52215e-18	0.50397	0.973	0.971	4.48489e-14	NS
Kif4	2.53882e-18	-0.594983	0.551	0.823	4.51452e-14	NS
Dut	2.59061e-18	0.410872	0.99	0.99	4.60662e-14	NS
Zbtb16	2.86307e-18	-1.21787	0.113	0.35	5.09111e-14	Down
Abcd3	2.97488e-18	-0.79095	0.464	0.726	5.28993e-14	NS
Atic	3.1988e-18	0.566012	0.946	0.908	5.6881e-14	NS
Peli2	3.33129e-18	-1.12767	0.212	0.478	5.9237e-14	Down
Abcc4	3.36738e-18	-0.831718	0.462	0.711	5.98788e-14	NS
Nudt18	3.57519e-18	-1.06566	0.278	0.549	6.3574e-14	Down
Rab28	3.59172e-18	-0.84907	0.482	0.741	6.38679e-14	NS
Tmpo	3.60345e-18	0.448669	0.986	0.985	6.40765e-14	NS
Gdf3	3.83256e-18	-1.01315	0.177	0.435	6.81506e-14	Down
Rpl35a	3.86202e-18	0.129519	0.998	1	6.86745e-14	NS
Snrpb	4.05653e-18	0.261659	0.99	1	7.21332e-14	NS
Rps3	4.30349e-18	0.139455	0.998	1	7.65246e-14	NS
Cbx4	4.30805e-18	-0.672754	0.633	0.862	7.66057e-14	NS
Ctsc	4.68927e-18	1.2699	0.711	0.611	8.33846e-14	Up
Acot1	4.73532e-18	1.78449	0.357	0.151	8.42035e-14	Up
B230118H07Rik	5.09425e-18	-0.725834	0.697	0.889	9.0586e-14	NS
Rinl	5.20432e-18	-0.745283	0.526	0.799	9.25433e-14	NS
Bace1	5.70341e-18	-0.701382	0.573	0.818	1.01418e-13	NS
Rps28	6.23149e-18	0.158513	1	1	1.10808e-13	NS
Rhob	6.38425e-18	-0.664596	0.73	0.901	1.13525e-13	NS
Pi4k2a	6.41408e-18	1.16852	0.55	0.344	1.14055e-13	Up
Tmem173	6.45566e-18	0.944408	0.781	0.684	1.14795e-13	NS
Atp5b	6.48944e-18	0.246286	0.992	1	1.15395e-13	NS
H2afx	6.76261e-18	-0.442236	0.94	0.985	1.20253e-13	NS
Ptpn22	6.82243e-18	-0.827771	0.363	0.658	1.21317e-13	NS
Rpl15	6.96219e-18	0.146865	0.998	1	1.23802e-13	NS
Dennd2d	7.31448e-18	-1.06505	0.202	0.471	1.30066e-13	Down
Syce2	7.45301e-18	0.61664	0.907	0.891	1.32529e-13	NS
Celsr1	7.56679e-18	-1.13068	0.111	0.345	1.34553e-13	Down
Nck1	7.72911e-18	-0.578231	0.614	0.85	1.37439e-13	NS
Fermt3	7.93746e-18	-0.348504	0.961	0.998	1.41144e-13	NS
Sdc2	8.06303e-18	-1.57689	0.083	0.294	1.43377e-13	Down
Ddah2	8.11122e-18	1.73045	0.383	0.177	1.44234e-13	Up
0610030E20Rik	9.10011e-18	-0.653233	0.61	0.83	1.61818e-13	NS
Rplp1	9.63679e-18	0.1339	1	1	1.71361e-13	NS
Slc16a3	1.02016e-17	-1.22389	0.111	0.335	1.81405e-13	Down
Itgb2	1.04383e-17	-1.42771	0.241	0.493	1.85614e-13	Down
Mcm4	1.05694e-17	0.752103	0.874	0.837	1.87945e-13	NS
Cep19	1.13885e-17	-0.824392	0.283	0.577	2.02511e-13	NS
Arhgap12	1.28975e-17	2.91968	0.173	0.024	2.29343e-13	Up
Gzf1	1.31452e-17	-0.862477	0.402	0.672	2.33748e-13	NS
Ceacam1	1.42709e-17	-1.18995	0.233	0.483	2.53765e-13	Down
Slc44a2	1.46282e-17	0.758069	0.821	0.743	2.60119e-13	NS
Pfkfb4	1.68459e-17	-1.41499	0.132	0.364	2.99554e-13	Down
1700037H04Rik	1.73126e-17	-0.563213	0.59	0.82	3.07852e-13	NS
Tmem87a	1.76918e-17	-0.526161	0.474	0.733	3.14596e-13	NS
Zfp385a	1.77695e-17	1.94542	0.299	0.107	3.15978e-13	Up
H2-DMb1	1.79295e-17	1.07545	0.693	0.58	3.18822e-13	Up
Isca2	1.81102e-17	-0.532604	0.724	0.912	3.22035e-13	NS
Slk	1.85754e-17	-0.439505	0.911	0.98	3.30307e-13	NS
Trf	1.94929e-17	0.591856	0.847	0.711	3.46622e-13	NS
Ostf1	2.02065e-17	-0.374327	0.967	0.991	3.59311e-13	NS
Rdh12	2.06945e-17	-1.55207	0.089	0.301	3.67989e-13	Down
Naa20	2.15792e-17	0.596581	0.883	0.857	3.83722e-13	NS
Otulinl	2.17097e-17	0.911105	0.738	0.679	3.86042e-13	NS
Chaf1b	2.20191e-17	0.953793	0.67	0.51	3.91543e-13	NS
Sqor	2.21962e-17	-1.07793	0.219	0.48	3.94693e-13	Down
Cdk1	2.34937e-17	-0.47869	0.827	0.935	4.17766e-13	NS
Atp5c1	2.58031e-17	0.236643	0.988	1	4.58831e-13	NS
Pomp	3.71931e-17	0.265614	0.988	1	6.61367e-13	NS
Ptpn12	3.82429e-17	-0.876238	0.348	0.629	6.80036e-13	NS
Emc8	4.11766e-17	0.592744	0.874	0.886	7.32202e-13	NS
Gm28086	4.34556e-17	-3.70648	0.006	0.143	7.72728e-13	Down
Gpx3	5.18016e-17	-1.61239	0.132	0.357	9.21137e-13	Down
Dusp7	5.5369e-17	1.42407	0.495	0.308	9.84572e-13	Up
Cyba	5.57534e-17	-0.715036	0.983	0.995	9.91407e-13	NS
Dnajb6	5.63831e-17	0.40554	0.984	0.99	1.0026e-12	NS
Ccpg1	5.85826e-17	-0.649563	0.515	0.798	1.04172e-12	NS
Frmd4b	5.96569e-17	2.59537	0.229	0.06	1.06082e-12	Up
Gpr171	5.99133e-17	1.18041	0.546	0.337	1.06538e-12	Up
Ctsz	6.09496e-17	0.498862	0.971	0.995	1.08381e-12	NS
Fkbp3	6.1444e-17	0.351555	0.981	0.99	1.0926e-12	NS
2610002M06Rik	6.15726e-17	-0.587853	0.491	0.777	1.09488e-12	NS
D1Ertd622e	6.34074e-17	1.19749	0.52	0.325	1.12751e-12	Up
Sec62	6.83587e-17	-0.308279	0.969	0.993	1.21555e-12	NS
Plekha1	7.04388e-17	1.70782	0.386	0.189	1.25254e-12	Up
Bub3	7.14293e-17	-0.437428	0.932	0.966	1.27016e-12	NS
Ppp1cb	7.15195e-17	-0.437417	0.918	0.981	1.27176e-12	NS
D16Ertd472e	7.17863e-17	-0.571469	0.637	0.872	1.2765e-12	NS
Slc39a10	7.30718e-17	1.22193	0.571	0.396	1.29936e-12	Up
Cltb	7.43602e-17	1.26377	0.462	0.247	1.32227e-12	Up
Edem2	7.51577e-17	-0.486951	0.786	0.944	1.33645e-12	NS
Parp1	7.62349e-17	0.448523	0.961	0.956	1.35561e-12	NS
Sypl	7.62499e-17	-0.371376	0.94	0.986	1.35588e-12	NS
Hdac9	7.81843e-17	2.4433	0.243	0.071	1.39027e-12	Up
Klrk1	8.0225e-17	2.68776	0.175	0.027	1.42656e-12	Up
Hmgn5	8.24817e-17	-0.394435	0.934	0.983	1.46669e-12	NS
Arel1	8.53306e-17	-0.910322	0.301	0.578	1.51735e-12	NS
Cpne3	1.02117e-16	-0.529833	0.798	0.954	1.81585e-12	NS
Htra2	1.0909e-16	-0.45437	0.794	0.932	1.93984e-12	NS
Acp5	1.09228e-16	-1.85717	0.074	0.267	1.94229e-12	Down
Aldoa	1.17341e-16	-0.316665	0.981	0.998	2.08655e-12	NS
Sh2b1	1.18973e-16	-0.766332	0.557	0.782	2.11557e-12	NS
Emilin2	1.19601e-16	1.61443	0.423	0.223	2.12675e-12	Up
Ndufv3	1.22539e-16	-0.399389	0.957	0.993	2.17899e-12	NS
Atp6v1g1	1.30692e-16	0.397939	0.973	0.98	2.32396e-12	NS
Tm9sf3	1.32526e-16	-0.287092	0.984	0.997	2.35658e-12	NS
Pcyox1	1.33223e-16	-0.709764	0.499	0.77	2.36898e-12	NS
Borcs8	1.36243e-16	-0.667202	0.583	0.821	2.42268e-12	NS
Cd180	1.58332e-16	1.59264	0.361	0.167	2.81545e-12	Up
Tcf19	1.65142e-16	1.66759	0.353	0.156	2.93656e-12	Up
Egln3	1.67055e-16	-0.76523	0.394	0.673	2.97058e-12	NS
Stat4	1.78746e-16	-0.835995	0.311	0.588	3.17845e-12	NS
Naip2	1.80576e-16	-0.973349	0.27	0.539	3.211e-12	NS
Cyp4f18	1.8195e-16	1.49605	0.233	0.06	3.23544e-12	Up
Arl4c	1.92008e-16	1.79869	0.326	0.139	3.41428e-12	Up
Pim1	1.94013e-16	1.06763	0.829	0.684	3.44993e-12	Up
Osbpl3	1.94093e-16	1.55638	0.439	0.241	3.45136e-12	Up
Ywhaq	2.01514e-16	0.344653	0.981	0.991	3.58333e-12	NS
Hnrnpr	2.15596e-16	0.431016	0.977	0.976	3.83373e-12	NS
Polr2e	2.19647e-16	0.426141	0.944	0.952	3.90576e-12	NS
Fam173a	2.23206e-16	-0.387824	0.899	0.971	3.96904e-12	NS
Tmed9	2.26863e-16	-0.218219	0.996	0.998	4.03407e-12	NS
Nt5c3	2.2702e-16	-0.504316	0.658	0.871	4.03687e-12	NS
Gm9733	2.31123e-16	-2.95184	0.023	0.173	4.10983e-12	Down
Asnsd1	2.33247e-16	-0.445027	0.854	0.968	4.14761e-12	NS
1810008I18Rik	2.45274e-16	-3.40587	0.01	0.146	4.36146e-12	Down
Rpl14	2.45662e-16	0.140939	1	1	4.36836e-12	NS
Cks1b	2.63631e-16	-0.312519	0.963	0.995	4.68788e-12	NS
Clta	2.65365e-16	0.238891	0.988	0.998	4.71872e-12	NS
Tom1	2.71804e-16	-1.01736	0.235	0.488	4.83323e-12	Down
Acap2	2.75054e-16	-0.559272	0.687	0.884	4.89101e-12	NS
Rtraf	2.79259e-16	0.320425	0.983	0.988	4.96579e-12	NS
Tacc3	2.9513e-16	-0.418491	0.781	0.92	5.24801e-12	NS
Mcmbp	2.95224e-16	0.666683	0.878	0.879	5.24968e-12	NS
Rps2	2.96946e-16	0.152738	1	1	5.2803e-12	NS
Piga	3.00404e-16	-1.02415	0.239	0.488	5.34178e-12	Down
Ndufa1	3.01872e-16	-0.270736	0.977	1	5.36789e-12	NS
Apobec3	3.05319e-16	0.485534	0.975	0.922	5.42918e-12	NS
Hip1r	3.11879e-16	-0.719231	0.186	0.44	5.54583e-12	NS
Arap3	3.26578e-16	-1.19989	0.138	0.366	5.80722e-12	Down
Ywhae	3.27307e-16	0.248337	0.994	0.998	5.82018e-12	NS
Aoah	3.31344e-16	-1.10595	0.19	0.437	5.89196e-12	Down
Gins2	3.35667e-16	0.799717	0.753	0.684	5.96883e-12	NS
Riok3	3.36497e-16	-0.464158	0.819	0.946	5.98358e-12	NS
Rack1	3.38535e-16	0.142348	0.998	1	6.01983e-12	NS
Ccdc115	3.50749e-16	-0.476233	0.825	0.957	6.23702e-12	NS
E030030I06Rik	3.54011e-16	-1.36613	0.101	0.315	6.29502e-12	Down
Parpbp	3.60105e-16	-0.894294	0.252	0.519	6.40338e-12	NS
Zfp36	3.78223e-16	1.28603	0.555	0.366	6.72556e-12	Up
Epsti1	3.7911e-16	1.19688	0.561	0.388	6.74133e-12	Up
Ly6c2	3.92668e-16	-0.595715	0.711	0.893	6.98242e-12	NS
Ebna1bp2	3.9403e-16	-0.302571	0.932	0.99	7.00664e-12	NS
Tifa	4.0278e-16	0.971231	0.687	0.58	7.16223e-12	NS
Snhg4	4.06071e-16	0.588475	0.911	0.859	7.22075e-12	NS
Suclg1	4.1163e-16	-0.314424	0.963	0.995	7.3196e-12	NS
Ufsp2	4.55547e-16	-0.469342	0.825	0.957	8.10053e-12	NS
Abcd2	4.62611e-16	-0.657432	0.437	0.728	8.22614e-12	NS
Tshr	4.88309e-16	-3.89771	0.006	0.134	8.68311e-12	Down
Tmco1	4.90749e-16	0.427264	0.988	0.978	8.7265e-12	NS
Ddx58	4.95493e-16	-1.02923	0.117	0.335	8.81086e-12	Down
Cbx1	5.08345e-16	0.401278	0.99	0.99	9.03939e-12	NS
Fads2	5.50987e-16	2.02525	0.272	0.094	9.79766e-12	Up
Coro1a	5.99127e-16	0.353554	0.986	1	1.06537e-11	NS
Wfdc17	6.19895e-16	2.28148	0.268	0.09	1.1023e-11	Up
Zfp467	6.38017e-16	2.51932	0.231	0.068	1.13452e-11	Up
Dtx4	6.3973e-16	-0.787309	0.4	0.665	1.13757e-11	NS
Cep85l	6.56782e-16	-0.801555	0.421	0.685	1.16789e-11	NS
Tspan13	6.96131e-16	1.15734	0.6	0.417	1.23786e-11	Up
Copb2	7.02045e-16	-0.389436	0.885	0.971	1.24838e-11	NS
Il1rap	7.2037e-16	-1.2061	0.188	0.425	1.28096e-11	Down
Cfl1	7.48101e-16	0.167409	0.994	1	1.33027e-11	NS
Neto2	7.98504e-16	-1.58792	0.118	0.327	1.4199e-11	Down
Nuf2	8.03215e-16	-0.527143	0.639	0.84	1.42828e-11	NS
Arl11	8.11697e-16	-0.5491	0.689	0.859	1.44336e-11	NS
Camk1d	8.3734e-16	2.81221	0.194	0.043	1.48896e-11	Up
Slc38a1	8.6037e-16	0.550247	0.936	0.912	1.52991e-11	NS
2810408I11Rik	8.65924e-16	-0.762335	0.476	0.731	1.53979e-11	NS
Slc39a11	9.19651e-16	-0.901922	0.441	0.673	1.63532e-11	NS
Sema4d	9.2575e-16	1.1536	0.567	0.406	1.64617e-11	Up
Nlrp3	9.3782e-16	2.91111	0.175	0.032	1.66763e-11	Up
Ska1	9.48391e-16	-0.653062	0.505	0.76	1.68643e-11	NS
Rpl3	9.95226e-16	0.142215	0.994	1	1.76971e-11	NS
Cdk5rap3	1.03025e-15	-0.480212	0.763	0.918	1.83199e-11	NS
Top3b	1.03225e-15	-0.479037	0.697	0.886	1.83554e-11	NS
Galm	1.03994e-15	-1.86547	0.05	0.223	1.84923e-11	Down
Grcc10	1.07735e-15	0.406089	0.984	0.981	1.91575e-11	NS
Rapgef6	1.09907e-15	-0.503692	0.765	0.923	1.95436e-11	NS
Coasy	1.10545e-15	-0.770103	0.522	0.759	1.96571e-11	NS
Zmiz1	1.18728e-15	0.67736	0.901	0.861	2.11121e-11	NS
Rpl7a	1.20394e-15	0.154056	0.994	1	2.14085e-11	NS
Ctnna1	1.22855e-15	1.01349	0.689	0.575	2.18461e-11	Up
Sptlc2	1.46634e-15	-0.446366	0.726	0.9	2.60744e-11	NS
Zdhhc3	1.49145e-15	-0.504729	0.755	0.917	2.6521e-11	NS
Mis18bp1	1.50677e-15	-0.564785	0.682	0.874	2.67933e-11	NS
Kif14	1.53767e-15	-0.728209	0.369	0.638	2.73428e-11	NS
Tnfsf9	1.55946e-15	3.97648	0.12	0.007	2.77303e-11	Up
Id1	1.56049e-15	-0.934191	0.192	0.434	2.77485e-11	NS
Vps53	1.65698e-15	-0.463128	0.645	0.844	2.94644e-11	NS
Depdc7	1.7131e-15	2.71371	0.161	0.026	3.04623e-11	Up
Bcas1	1.7585e-15	-3.13354	0.01	0.139	3.12696e-11	Down
Ifi214	1.84042e-15	2.31955	0.2	0.048	3.27264e-11	Up
Vdac3	1.87392e-15	0.331219	0.983	0.98	3.3322e-11	NS
Tmem63a	1.89521e-15	-0.98979	0.223	0.466	3.37007e-11	NS
Fam89b	2.20183e-15	0.660308	0.784	0.704	3.91529e-11	NS
Srsf2	2.253e-15	0.24901	0.992	1	4.00629e-11	NS
Ces1d	2.2595e-15	-3.69934	0.006	0.129	4.01784e-11	Down
Csk	2.26893e-15	0.556839	0.891	0.859	4.03462e-11	NS
Hp1bp3	2.3764e-15	-0.347206	0.984	0.995	4.22571e-11	NS
Anln	2.56102e-15	-0.492625	0.61	0.825	4.55401e-11	NS
Wdr76	2.56128e-15	0.770375	0.781	0.69	4.55447e-11	NS
Gstm4	2.57396e-15	-1.07595	0.216	0.454	4.57702e-11	Down
Hk1	2.75664e-15	-0.502742	0.722	0.903	4.90186e-11	NS
Kif11	2.77292e-15	-0.45622	0.728	0.9	4.9308e-11	NS
Gm13431	2.88855e-15	-4.00428	0.002	0.119	5.13641e-11	Down
Lrmp	2.9678e-15	-0.512056	0.693	0.869	5.27735e-11	NS
Cope	3.04215e-15	-0.326376	0.965	0.997	5.40955e-11	NS
Psmg4	3.09894e-15	0.432296	0.948	0.961	5.51053e-11	NS
Lpcat2	3.10599e-15	-0.70532	0.214	0.481	5.52306e-11	NS
Lin28a	3.12829e-15	-3.44562	0.008	0.133	5.56272e-11	Down
Slc9a9	3.20829e-15	2.08251	0.264	0.097	5.70498e-11	Up
Nme2	3.23799e-15	0.231663	0.99	0.997	5.75779e-11	NS
Srsf9	3.2524e-15	0.376245	0.973	0.995	5.78342e-11	NS
H2-Q7	3.5562e-15	-0.527645	0.631	0.847	6.32364e-11	NS
Sfr1	3.55965e-15	0.405808	0.975	0.968	6.32977e-11	NS
Ccdc93	3.56918e-15	-0.830014	0.338	0.595	6.34672e-11	NS
Prorsd1	3.7061e-15	-0.57589	0.67	0.852	6.59018e-11	NS
Entpd5	3.91388e-15	-0.973233	0.233	0.48	6.95967e-11	NS
Os9	4.2992e-15	-0.336832	0.913	0.976	7.64484e-11	NS
Rpl36al	4.36571e-15	-0.159486	0.992	1	7.7631e-11	NS
Acpp	4.53253e-15	-3.36177	0.01	0.136	8.05974e-11	Down
Mydgf	4.79875e-15	-0.311676	0.953	0.995	8.53313e-11	NS
Tmed2	4.83361e-15	-0.226901	0.994	1	8.59512e-11	NS
Gm9844	4.96931e-15	1.77861	0.27	0.097	8.83643e-11	Up
Pam16	5.0301e-15	-0.388825	0.843	0.949	8.94452e-11	NS
Lockd	5.43881e-15	-0.424729	0.74	0.9	9.67129e-11	NS
Plp2	5.54162e-15	1.15494	0.561	0.391	9.85412e-11	Up
Cd53	5.81372e-15	0.518933	0.934	0.886	1.0338e-10	NS
Aopep	5.87771e-15	0.819317	0.717	0.6	1.04517e-10	NS
Mpp7	6.46454e-15	-0.669503	0.437	0.692	1.14952e-10	NS
Inka1	6.60465e-15	1.07984	0.544	0.357	1.17444e-10	Up
Golm1	6.8057e-15	1.55724	0.417	0.236	1.21019e-10	Up
Trp53	6.94689e-15	0.362249	0.983	0.978	1.2353e-10	NS
Eif4g2	7.0482e-15	-0.261571	0.996	1	1.25331e-10	NS
Ikzf1	7.08477e-15	0.629528	0.934	0.923	1.25981e-10	NS
Prr11	7.54366e-15	-0.493303	0.293	0.553	1.34141e-10	NS
Calhm2	8.56842e-15	1.38841	0.41	0.233	1.52364e-10	Up
Bzw2	8.59144e-15	0.466352	0.957	0.949	1.52773e-10	NS
Yipf2	8.66076e-15	-0.860992	0.245	0.5	1.54006e-10	NS
Chil3	8.9608e-15	-1.55886	0.082	0.257	1.59341e-10	Down
Hspa13	8.9823e-15	-0.587759	0.61	0.816	1.59723e-10	NS
Slc22a15	9.27084e-15	-1.09069	0.173	0.391	1.64854e-10	Down
Tomm20	9.49661e-15	0.259044	0.977	1	1.68869e-10	NS
Prkd3	9.67269e-15	1.03403	0.635	0.493	1.72e-10	Up
Tk1	9.69129e-15	0.87332	0.75	0.714	1.72331e-10	NS
Spire1	9.82724e-15	2.6059	0.179	0.039	1.74748e-10	Up
Tnfaip1	9.893e-15	1.63057	0.361	0.189	1.75917e-10	Up
Slc12a9	9.99984e-15	1.28173	0.433	0.26	1.77817e-10	Up
Metap2	1.03929e-14	-0.216956	0.988	1	1.84806e-10	NS
Acap1	1.05174e-14	-0.578429	0.6	0.81	1.8702e-10	NS
Jarid2	1.13136e-14	-0.57744	0.652	0.861	2.01178e-10	NS
Raph1	1.16802e-14	1.59338	0.348	0.163	2.07696e-10	Up
Adipor1	1.20141e-14	-0.452949	0.771	0.93	2.13635e-10	NS
Tm6sf1	1.2471e-14	-0.316362	0.951	0.991	2.2176e-10	NS
Tnni2	1.34731e-14	2.86197	0.142	0.019	2.39579e-10	Up
Tbc1d2b	1.39948e-14	-0.659981	0.425	0.706	2.48856e-10	NS
Cox4i2	1.41521e-14	2.36316	0.171	0.034	2.51653e-10	Up
Tank	1.46845e-14	-0.559434	0.623	0.832	2.61119e-10	NS
Ccnd3	1.47116e-14	0.561646	0.897	0.871	2.61602e-10	NS
Rps6	1.49637e-14	0.120016	1	1	2.66085e-10	NS
Tbc1d9b	1.50731e-14	-0.571577	0.6	0.794	2.6803e-10	NS
Luc7l3	1.51928e-14	0.424623	0.967	0.986	2.70159e-10	NS
Cox6a2	1.53501e-14	3.96687	0.146	0.022	2.72956e-10	Up
Schip1	1.55883e-14	-2.97728	0.01	0.133	2.7719e-10	Down
Slc9a7	1.60704e-14	2.7386	0.153	0.026	2.85764e-10	Up
Idh1	1.75763e-14	-0.455032	0.771	0.93	3.12543e-10	NS
Dusp23	1.77138e-14	-0.768624	0.371	0.622	3.14986e-10	NS
Smpdl3a	1.78716e-14	-0.475488	0.588	0.837	3.17793e-10	NS
Depdc1b	1.82966e-14	-0.959262	0.225	0.466	3.25349e-10	NS
E2f2	1.85603e-14	1.76983	0.293	0.117	3.30039e-10	Up
Cbx3	1.91511e-14	0.316707	0.992	1	3.40546e-10	NS
Bmpr1a	1.92758e-14	-1.82045	0.056	0.219	3.42763e-10	Down
Kcng1	1.96196e-14	2.73053	0.163	0.031	3.48876e-10	Up
Msh2	1.99701e-14	0.654919	0.819	0.799	3.55109e-10	NS
Cd163	1.99939e-14	2.98507	0.167	0.034	3.55532e-10	Up
Bub1	2.03252e-14	-0.529657	0.596	0.827	3.61422e-10	NS
Celsr3	2.06404e-14	-3.22107	0.01	0.131	3.67028e-10	Down
Maml3	2.08345e-14	0.987327	0.656	0.498	3.70479e-10	NS
Mfn2	2.19384e-14	-0.905362	0.336	0.585	3.90108e-10	NS
Slc25a3	2.26182e-14	0.215845	0.992	1	4.02197e-10	NS
Tns4	2.34964e-14	3.13473	0.142	0.02	4.17813e-10	Up
Ube2r2	2.3832e-14	0.440138	0.928	0.91	4.23781e-10	NS
Sri	2.40722e-14	-0.452748	0.934	0.986	4.28052e-10	NS
Rab3d	2.44715e-14	-0.711406	0.414	0.66	4.35152e-10	NS
Olfm1	2.59862e-14	2.574	0.153	0.026	4.62086e-10	Up
Fbxo9	2.60459e-14	-0.590759	0.569	0.815	4.63147e-10	NS
Calm3	2.65058e-14	-0.227051	0.992	0.998	4.71326e-10	NS
Selenof	2.83332e-14	-0.225222	0.979	1	5.03821e-10	NS
Itga4	2.88088e-14	-0.347801	0.88	0.969	5.12278e-10	NS
Orc6	2.91555e-14	0.649727	0.847	0.833	5.18443e-10	NS
Fli1	3.30899e-14	-0.452367	0.796	0.94	5.88405e-10	NS
Jun	3.32722e-14	0.986006	0.763	0.614	5.91646e-10	NS
Gripap1	3.40208e-14	-0.70402	0.563	0.772	6.04958e-10	NS
Cox4i1	3.42684e-14	0.191695	0.992	1	6.09361e-10	NS
Ttc39c	3.45989e-14	-1.03288	0.25	0.486	6.15237e-10	Down
Oosp1	3.61158e-14	-1.77557	0.064	0.23	6.42212e-10	Down
Tfec	3.62144e-14	-0.373982	0.602	0.857	6.43965e-10	NS
Cyth4	3.77093e-14	0.823205	0.79	0.764	6.70546e-10	NS
Depdc1a	3.81685e-14	-0.820288	0.375	0.616	6.78712e-10	NS
Usp46	3.91052e-14	-0.831887	0.351	0.609	6.95369e-10	NS
Susd3	3.95082e-14	2.23027	0.208	0.06	7.02535e-10	Up
Ccdc149	4.05638e-14	-2.75988	0.014	0.138	7.21306e-10	Down
Cenpw	4.10232e-14	-0.390563	0.872	0.963	7.29475e-10	NS
Slc2a6	4.12999e-14	2.63476	0.169	0.036	7.34395e-10	Up
Gclm	4.13109e-14	-0.347523	0.843	0.949	7.34591e-10	NS
Ehd1	4.15384e-14	-0.840045	0.348	0.605	7.38636e-10	NS
Gm43305	4.15546e-14	1.46644	0.551	0.403	7.38924e-10	Up
Bub1b	4.30219e-14	-0.443275	0.701	0.895	7.65016e-10	NS
Fcgrt	4.35503e-14	1.86561	0.225	0.07	7.74412e-10	Up
Lrrc1	4.47357e-14	-0.97355	0.208	0.435	7.9549e-10	NS
Galns	4.64181e-14	-0.820907	0.34	0.59	8.25407e-10	NS
Pnp2	4.67976e-14	-1.86622	0.043	0.194	8.32155e-10	Down
Zfp422	4.71905e-14	0.539242	0.94	0.961	8.39141e-10	NS
Casz1	4.78119e-14	-0.886848	0.241	0.485	8.5019e-10	NS
Ttc32	4.94469e-14	-0.483694	0.674	0.867	8.79264e-10	NS
2410006H16Rik	5.00707e-14	0.553396	0.984	0.991	8.90357e-10	NS
Mitd1	5.02849e-14	-0.620728	0.493	0.738	8.94166e-10	NS
Glrp1	5.0468e-14	-1.24842	0.085	0.272	8.97421e-10	Down
Mgat5	5.08609e-14	-0.347866	0.829	0.939	9.04408e-10	NS
Prkar2b	5.47635e-14	-0.467728	0.744	0.915	9.73804e-10	NS
Tiam1	5.57682e-14	-0.52702	0.68	0.838	9.9167e-10	NS
Magi3	5.71551e-14	-1.0742	0.161	0.378	1.01633e-09	Down
Ift22	5.80887e-14	0.926208	0.635	0.515	1.03293e-09	NS
Gng12	5.99096e-14	-0.283382	0.955	0.997	1.06531e-09	NS
Dcun1d1	6.24996e-14	0.575156	0.872	0.818	1.11137e-09	NS
Ikbke	6.35233e-14	-1.02279	0.237	0.463	1.12957e-09	Down
Pif1	6.4983e-14	-1.02766	0.198	0.418	1.15553e-09	Down
Dock5	6.63719e-14	-0.915124	0.216	0.449	1.18022e-09	NS
Fer	6.70068e-14	-1.17426	0.089	0.272	1.19152e-09	Down
I830077J02Rik	6.75545e-14	1.3526	0.429	0.267	1.20125e-09	Up
Abhd17b	6.90805e-14	-0.586338	0.645	0.835	1.22839e-09	NS
Scd2	7.48421e-14	-0.35058	0.794	0.939	1.33084e-09	NS
Ccdc167	8.0901e-14	-0.582975	0.588	0.801	1.43858e-09	NS
Rtn4r	8.22321e-14	-1.2199	0.085	0.267	1.46225e-09	Down
Cdkn1a	8.27193e-14	1.83139	0.344	0.172	1.47091e-09	Up
Hsp90aa1	8.4421e-14	0.275914	0.996	1	1.50117e-09	NS
Rab32	8.74371e-14	-0.612206	0.59	0.796	1.55481e-09	NS
Psmd8	8.80684e-14	0.337003	0.979	0.988	1.56603e-09	NS
Clec4d	8.80806e-14	-0.968677	0.206	0.429	1.56625e-09	NS
Pitpna	9.03074e-14	0.366089	0.981	0.983	1.60585e-09	NS
Rgl1	9.54693e-14	2.50869	0.167	0.036	1.69764e-09	Up
Plin2	9.63881e-14	-0.504898	0.645	0.866	1.71397e-09	NS
Il15ra	9.64937e-14	-1.06361	0.177	0.395	1.71585e-09	Down
Slc8a1	1.00618e-13	1.85961	0.254	0.095	1.78918e-09	Up
2510002D24Rik	1.01452e-13	-0.567981	0.497	0.748	1.80403e-09	NS
Fmo5	1.03233e-13	-1.62094	0.078	0.252	1.83569e-09	Down
Gm50022	1.04171e-13	-3.61018	0.002	0.107	1.85236e-09	Down
Atp6v1a	1.04481e-13	-0.563424	0.722	0.893	1.85787e-09	NS
Ywhaz	1.07677e-13	-0.245396	0.988	1	1.91471e-09	NS
Diaph1	1.09608e-13	-0.294968	0.909	0.964	1.94905e-09	NS
Chdh	1.13332e-13	-0.527998	0.534	0.796	2.01527e-09	NS
Ccnf	1.1424e-13	-0.578458	0.478	0.721	2.03141e-09	NS
Clec5a	1.21789e-13	-0.974652	0.283	0.502	2.16566e-09	NS
Sel1l	1.28605e-13	-0.532165	0.672	0.871	2.28685e-09	NS
Sgo1	1.28765e-13	-0.47875	0.682	0.847	2.28971e-09	NS
Ttyh3	1.32972e-13	0.808754	0.678	0.566	2.3645e-09	NS
Flot1	1.35395e-13	-0.543811	0.643	0.835	2.4076e-09	NS
Npepps	1.36046e-13	-0.560992	0.676	0.864	2.41916e-09	NS
Tra2b	1.38181e-13	0.335723	0.986	0.997	2.45713e-09	NS
Coro1c	1.38184e-13	0.7517	0.74	0.651	2.45719e-09	NS
Hcfc1r1	1.42749e-13	-0.60722	0.544	0.781	2.53835e-09	NS
Xrcc5	1.45336e-13	-1.47706	0.087	0.264	2.58437e-09	Down
Nsd2	1.53703e-13	0.541594	0.92	0.929	2.73315e-09	NS
Snu13	1.54422e-13	0.315098	0.981	0.997	2.74594e-09	NS
Rbm3	1.55199e-13	0.253096	0.988	1	2.75974e-09	NS
Bet1l	1.55551e-13	-0.577699	0.538	0.757	2.766e-09	NS
Pdzd4	1.58279e-13	3.39743	0.118	0.012	2.81452e-09	Up
Trim26	1.62751e-13	1.19082	0.423	0.243	2.89404e-09	Up
Adh5	1.66222e-13	0.46216	0.909	0.896	2.95576e-09	NS
Erich5	1.69063e-13	-2.74198	0.012	0.129	3.00627e-09	Down
C2cd5	1.74408e-13	-0.466047	0.668	0.871	3.10132e-09	NS
Csrp2	1.7635e-13	0.725035	0.726	0.634	3.13586e-09	NS
Ppif	1.79961e-13	0.689684	0.746	0.665	3.20006e-09	NS
Zfp950	1.85456e-13	-0.584032	0.583	0.811	3.29777e-09	NS
Ipo5	1.87934e-13	0.485775	0.897	0.9	3.34184e-09	NS
Tesk2	1.89525e-13	-0.727921	0.107	0.296	3.37013e-09	NS
Afap1l1	1.91811e-13	1.21711	0.427	0.245	3.41078e-09	Up
Spry2	2.03435e-13	-1.57088	0.105	0.286	3.61749e-09	Down
Map11	2.08868e-13	-0.634414	0.464	0.721	3.7141e-09	NS
Fra10ac1	2.11154e-13	-0.522387	0.606	0.796	3.75473e-09	NS
Ticam2	2.16891e-13	1.19085	0.464	0.287	3.85675e-09	Up
Rnh1	2.22076e-13	0.486836	0.913	0.929	3.94895e-09	NS
Ubb	2.26837e-13	-0.249113	0.99	1	4.03361e-09	NS
Unc119b	2.30874e-13	1.55684	0.367	0.206	4.10541e-09	Up
Atp6v0e	2.33342e-13	-0.255636	0.99	1	4.14928e-09	NS
Zfp326	2.41386e-13	0.590446	0.808	0.75	4.29233e-09	NS
Rps4x	2.52191e-13	0.126256	1	1	4.48446e-09	NS
Cbx2	2.52236e-13	2.40081	0.165	0.037	4.48527e-09	Up
Ctdspl	2.57208e-13	-0.69314	0.456	0.704	4.57367e-09	NS
Stim1	2.59803e-13	-0.489861	0.683	0.845	4.61981e-09	NS
4933440M02Rik	2.61656e-13	-2.84633	0.014	0.131	4.65277e-09	Down
Akap11	2.6246e-13	0.893972	0.683	0.595	4.66706e-09	NS
Lpp	2.72581e-13	1.58725	0.289	0.124	4.84703e-09	Up
Pnpo	2.82673e-13	-0.609865	0.53	0.753	5.02648e-09	NS
Rpl30	2.95315e-13	0.122036	1	1	5.2513e-09	NS
Retsat	2.95605e-13	-0.796603	0.258	0.486	5.25644e-09	NS
Entpd1	2.95811e-13	-1.34763	0.078	0.248	5.26012e-09	Down
Smo	3.03849e-13	1.13056	0.464	0.299	5.40304e-09	Up
Rpa1	3.14386e-13	0.689421	0.792	0.724	5.59042e-09	NS
Slc38a2	3.16325e-13	0.467178	0.967	0.956	5.6249e-09	NS
Arfgef3	3.25579e-13	3.08922	0.13	0.019	5.78945e-09	Up
Cog7	3.28198e-13	-0.745401	0.278	0.522	5.83601e-09	NS
Vps37b	3.37597e-13	-0.766189	0.388	0.629	6.00314e-09	NS
Pcnx	3.39941e-13	-0.68416	0.363	0.617	6.04482e-09	NS
Tcof1	4.1748e-13	0.427459	0.946	0.915	7.42364e-09	NS
Srsf10	4.44537e-13	0.387815	0.965	0.981	7.90475e-09	NS
Casp8	4.49881e-13	0.46469	0.887	0.878	7.99979e-09	NS
Sec22b	4.57707e-13	-0.437825	0.783	0.917	8.13895e-09	NS
Rpl32	4.59914e-13	0.127019	1	1	8.17819e-09	NS
Hnrnpul2	4.62742e-13	-0.355104	0.95	0.985	8.22847e-09	NS
Cenpl	4.72212e-13	-0.623371	0.396	0.636	8.39688e-09	NS
Zfyve27	4.86761e-13	-0.646198	0.344	0.582	8.65559e-09	NS
Cwc27	4.91506e-13	-0.584147	0.573	0.786	8.73997e-09	NS
Hacd2	4.9873e-13	-0.600695	0.573	0.784	8.86842e-09	NS
Gbp3	5.13656e-13	0.836585	0.645	0.503	9.13382e-09	NS
Gramd3	5.29622e-13	-1.13168	0.101	0.289	9.41774e-09	Down
Armc8	5.30764e-13	-0.643086	0.419	0.663	9.43804e-09	NS
Plxnc1	5.34067e-13	1.4726	0.421	0.259	9.49679e-09	Up
Nudc	5.34287e-13	0.278234	0.99	0.998	9.5007e-09	NS
Bfar	5.36902e-13	-0.433557	0.732	0.901	9.54719e-09	NS
Snhg8	5.43177e-13	0.32393	0.975	0.985	9.65877e-09	NS
Orc3	5.46515e-13	-0.498264	0.658	0.84	9.71813e-09	NS
Rell1	5.68516e-13	-0.744467	0.303	0.541	1.01093e-08	NS
Gnai2	6.20009e-13	0.212739	0.994	1	1.1025e-08	NS
Inpp4a	6.2256e-13	1.46249	0.344	0.18	1.10704e-08	Up
Spaca9	6.35528e-13	2.61973	0.161	0.037	1.1301e-08	Up
Ubash3a	6.47965e-13	-0.346694	0.433	0.694	1.15221e-08	NS
Rpl23	6.86573e-13	0.107265	1	1	1.22086e-08	NS
Samhd1	7.08809e-13	0.742371	0.792	0.716	1.2604e-08	NS
Wdr18	7.49741e-13	0.514352	0.864	0.82	1.33319e-08	NS
Rnf19a	7.51162e-13	-0.767561	0.249	0.488	1.33572e-08	NS
Spcs3	7.56638e-13	-0.322075	0.895	0.973	1.34545e-08	NS
Smchd1	7.57813e-13	0.43426	0.963	0.969	1.34754e-08	NS
Gnpat	7.65337e-13	-0.548343	0.641	0.849	1.36092e-08	NS
Ubald2	8.0356e-13	-0.329581	0.868	0.957	1.42889e-08	NS
Mcub	8.20666e-13	2.63643	0.161	0.037	1.45931e-08	Up
Oaz1	8.27592e-13	0.140535	0.992	1	1.47162e-08	NS
Syngr1	8.35387e-13	-1.92322	0.054	0.201	1.48548e-08	Down
Kif15	8.85521e-13	-0.33748	0.796	0.934	1.57463e-08	NS
Sec24d	8.91658e-13	-0.86249	0.289	0.505	1.58555e-08	NS
Stat3	8.98972e-13	-0.433166	0.666	0.869	1.59855e-08	NS
Rpl41	9.29301e-13	0.110576	0.996	1	1.65248e-08	NS
Trerf1	9.34954e-13	-0.781429	0.365	0.599	1.66254e-08	NS
Psmb9	9.65566e-13	0.341067	0.975	0.98	1.71697e-08	NS
Treml2	9.73838e-13	-0.435391	0.672	0.888	1.73168e-08	NS
Plac8	9.76558e-13	-0.162117	1	1	1.73652e-08	NS
Rab3il1	9.8587e-13	2.56292	0.15	0.031	1.75307e-08	Up
Btf3	9.9831e-13	0.144393	0.998	1	1.77519e-08	NS
Ifngr2	1.01449e-12	0.778003	0.713	0.633	1.80397e-08	NS
Malat1	1.0519e-12	-0.215762	1	1	1.87048e-08	NS
Iqgap3	1.06993e-12	-0.672984	0.381	0.622	1.90256e-08	NS
Rin3	1.08026e-12	-0.37421	0.88	0.973	1.92093e-08	NS
Sgpl1	1.13649e-12	0.992613	0.522	0.364	2.02091e-08	NS
Rpl26	1.20346e-12	0.104325	0.998	1	2.13999e-08	NS
Ptpru	1.21447e-12	-1.69812	0.056	0.206	2.15957e-08	Down
Nfe2l2	1.22488e-12	-0.419713	0.773	0.93	2.17809e-08	NS
Sec22c	1.23789e-12	-1.3673	0.153	0.344	2.20121e-08	Down
Zbtb18	1.23849e-12	0.926207	0.641	0.536	2.20228e-08	NS
Golgb1	1.24695e-12	-0.42205	0.831	0.932	2.21733e-08	NS
Mrgpra2a	1.25272e-12	-1.92277	0.037	0.172	2.22758e-08	Down
Hebp1	1.26143e-12	-1.34005	0.118	0.303	2.24307e-08	Down
Rpn2	1.311e-12	-0.214014	0.977	0.993	2.33122e-08	NS
Rtn4	1.39617e-12	0.52133	0.93	0.901	2.48267e-08	NS
Plscr3	1.39701e-12	-0.386203	0.812	0.93	2.48416e-08	NS
Il3ra	1.42737e-12	0.782616	0.73	0.638	2.53815e-08	NS
Tgfb1	1.44782e-12	0.324745	0.99	0.993	2.57451e-08	NS
Ciapin1	1.45777e-12	-0.453413	0.722	0.884	2.5922e-08	NS
Ifitm2	1.47883e-12	0.261909	0.99	0.998	2.62966e-08	NS
Eif1	1.57257e-12	0.154033	0.992	1	2.79634e-08	NS
Nme6	1.59564e-12	-0.659639	0.47	0.701	2.83737e-08	NS
Bmpr2	1.61707e-12	1.08054	0.462	0.296	2.87547e-08	Up
Fzr1	1.69144e-12	-0.485797	0.594	0.782	3.00771e-08	NS
Hjurp	1.70297e-12	-0.355876	0.889	0.968	3.02822e-08	NS
Isg20	1.74853e-12	-0.844041	0.099	0.276	3.10923e-08	NS
Txndc16	1.79686e-12	1.54496	0.328	0.172	3.19518e-08	Up
Msra	1.81715e-12	-0.400981	0.812	0.93	3.23126e-08	NS
Rps21	1.84066e-12	0.127336	0.998	1	3.27306e-08	NS
9930111J21Rik2	1.86909e-12	1.32038	0.487	0.35	3.32362e-08	Up
Hspbp1	1.90534e-12	0.774268	0.685	0.602	3.38807e-08	NS
Calm1	1.95283e-12	0.266597	0.99	0.998	3.47253e-08	NS
Snx2	1.98513e-12	0.56668	0.837	0.808	3.52996e-08	NS
Atp5a1	1.98765e-12	0.174293	0.994	1	3.53444e-08	NS
Elob	2.04515e-12	0.18545	0.984	1	3.63669e-08	NS
Snx4	2.11462e-12	-0.424557	0.734	0.91	3.76021e-08	NS
Cd300lb	2.14362e-12	1.74135	0.313	0.155	3.81178e-08	Up
Tada2b	2.17919e-12	-1.19526	0.179	0.372	3.87503e-08	Down
Kif20a	2.2913e-12	-0.465819	0.495	0.719	4.07439e-08	NS
Rcbtb1	2.32653e-12	1.74542	0.276	0.126	4.13704e-08	Up
Dad1	2.33592e-12	-0.225723	0.992	1	4.15373e-08	NS
Madd	2.43627e-12	1.00217	0.616	0.509	4.33218e-08	Up
Slc16a6	2.46256e-12	-0.45713	0.602	0.81	4.37892e-08	NS
Ndufb2	2.51294e-12	-0.251847	0.975	0.998	4.46852e-08	NS
Rbmxl1	2.52401e-12	0.419656	0.928	0.929	4.4882e-08	NS
Ifih1	2.57031e-12	-0.341423	0.239	0.474	4.57053e-08	NS
Rab27a	2.65907e-12	-0.496711	0.662	0.85	4.72837e-08	NS
Gnb1	2.66728e-12	0.334161	0.965	0.976	4.74296e-08	NS
Ufc1	2.67434e-12	-0.294849	0.942	0.995	4.75552e-08	NS
Egln1	2.70345e-12	0.649543	0.738	0.662	4.80727e-08	NS
Bora	2.92149e-12	-0.530318	0.668	0.81	5.195e-08	NS
Ptprs	3.029e-12	0.738399	0.693	0.583	5.38617e-08	NS
Ica1	3.04656e-12	-0.852573	0.39	0.602	5.41739e-08	NS
Bco1	3.09331e-12	-3.02851	0.01	0.114	5.50052e-08	Down
Pnpla8	3.10463e-12	-0.560916	0.493	0.73	5.52066e-08	NS
Mfsd10	3.14104e-12	-0.416952	0.887	0.968	5.5854e-08	NS
Traf3	3.16408e-12	-0.703022	0.381	0.617	5.62636e-08	NS
Clec4e	3.31342e-12	-0.55371	0.194	0.415	5.89193e-08	NS
Spcs1	3.35813e-12	-0.288172	0.969	0.993	5.97143e-08	NS
Idh2	3.4147e-12	0.302637	0.981	0.976	6.07202e-08	NS
Incenp	3.43401e-12	-0.37694	0.808	0.918	6.10636e-08	NS
Clec2d	3.65963e-12	0.669145	0.882	0.874	6.50755e-08	NS
Armc3	3.68803e-12	-1.26693	0.066	0.219	6.55806e-08	Down
Rnf150	4.01045e-12	2.45982	0.148	0.032	7.13139e-08	Up
Fmc1	4.03109e-12	-0.287721	0.932	0.986	7.16808e-08	NS
Gabarap	4.04763e-12	-0.249219	0.977	0.998	7.19749e-08	NS
Tbc1d15	4.05445e-12	-0.424535	0.829	0.942	7.20962e-08	NS
Ccna2	4.11308e-12	-0.391659	0.724	0.898	7.31389e-08	NS
Clu	4.35228e-12	-1.24331	0.089	0.257	7.73922e-08	Down
Tbc1d16	4.41827e-12	2.23321	0.173	0.048	7.85656e-08	Up
Arhgef39	4.50126e-12	-0.684507	0.384	0.628	8.00415e-08	NS
Golim4	4.51573e-12	-0.515853	0.687	0.876	8.02987e-08	NS
Col4a3bp	4.55907e-12	-0.45048	0.614	0.806	8.10695e-08	NS
Snx30	4.81602e-12	0.902649	0.571	0.429	8.56386e-08	NS
Morrbid	5.00529e-12	-0.883984	0.21	0.422	8.9004e-08	NS
Slc22a4	5.15143e-12	-0.740665	0.254	0.48	9.16028e-08	NS
Dnajc6	5.24885e-12	-0.932191	0.163	0.364	9.33351e-08	NS
Necap2	5.47197e-12	0.546396	0.798	0.774	9.73025e-08	NS
H2afz	5.63394e-12	-0.162661	0.996	1	1.00183e-07	NS
Ier3ip1	5.64143e-12	-0.299923	0.938	0.983	1.00316e-07	NS
Sumo2	5.7975e-12	0.192184	0.99	1	1.03091e-07	NS
Ssr1	5.87903e-12	-0.212691	0.984	1	1.04541e-07	NS
Rap2a	5.90618e-12	1.46369	0.367	0.207	1.05024e-07	Up
Mbnl2	6.02151e-12	-0.42906	0.765	0.895	1.07074e-07	NS
Rnf168	6.1014e-12	0.745251	0.792	0.769	1.08495e-07	NS
Celf2	6.15915e-12	0.352271	0.99	0.997	1.09522e-07	NS
Snrpf	6.22915e-12	0.196561	0.992	1	1.10767e-07	NS
Eif3e	6.2333e-12	0.238045	0.994	1	1.1084e-07	NS
Snrpe	6.27483e-12	0.181931	0.988	1	1.11579e-07	NS
Gsn	6.30349e-12	-0.972446	0.175	0.369	1.12089e-07	NS
Tspan33	6.45623e-12	3.22342	0.103	0.01	1.14805e-07	Up
Impa1	6.48659e-12	-0.396381	0.816	0.934	1.15344e-07	NS
Aldh4a1	6.50185e-12	-0.792066	0.227	0.444	1.15616e-07	NS
Snap23	6.64033e-12	-0.449996	0.567	0.77	1.18078e-07	NS
Sdc1	6.73729e-12	2.15855	0.153	0.036	1.19803e-07	Up
Snx1	6.81151e-12	0.565388	0.829	0.764	1.21122e-07	NS
Acbd3	6.95515e-12	-0.462422	0.709	0.883	1.23677e-07	NS
Dnah8	7.26265e-12	-0.682027	0.394	0.617	1.29144e-07	NS
Naca	7.49037e-12	0.120747	0.994	1	1.33194e-07	NS
1810055G02Rik	7.67933e-12	-1.58599	0.06	0.206	1.36554e-07	Down
Znrf1	7.71616e-12	0.505185	0.887	0.9	1.37209e-07	NS
Trappc6a	7.96327e-12	-0.338355	0.893	0.969	1.41603e-07	NS
Mfsd14b	8.01653e-12	-0.504005	0.567	0.81	1.4255e-07	NS
Hist1h2br	8.26218e-12	-0.767283	0.34	0.575	1.46918e-07	NS
Nsmce1	8.37667e-12	0.478023	0.876	0.913	1.48954e-07	NS
Nxpe2	8.46837e-12	-2.34865	0.017	0.128	1.50585e-07	Down
Lonrf1	8.6621e-12	-1.18497	0.12	0.296	1.5403e-07	Down
Tmem214	8.75634e-12	-0.505329	0.524	0.75	1.55705e-07	NS
Itpripl2	8.78326e-12	-0.740004	0.367	0.585	1.56184e-07	NS
Ndufb7	8.88281e-12	-0.211858	0.988	1	1.57954e-07	NS
Lrrc8c	9.35404e-12	0.972935	0.538	0.413	1.66334e-07	NS
Id2	9.54599e-12	-1.40801	0.13	0.298	1.69747e-07	Down
Mrpl4	9.56695e-12	0.484401	0.887	0.864	1.70119e-07	NS
Tbc1d8	9.62477e-12	-1.01874	0.161	0.35	1.71148e-07	Down
Cxadr	9.87764e-12	-1.63317	0.025	0.143	1.75644e-07	Down
Ube2s	1.01269e-11	-0.258997	0.979	0.997	1.80076e-07	NS
Dusp5	1.01873e-11	2.45037	0.181	0.056	1.8115e-07	Up
Fam216a	1.04438e-11	-0.605901	0.491	0.704	1.85712e-07	NS
Gm45051	1.0546e-11	-0.995002	0.124	0.306	1.8753e-07	NS
Tmem258	1.0751e-11	-0.239271	0.977	0.993	1.91175e-07	NS
Tmem273	1.07549e-11	-1.18664	0.237	0.422	1.91244e-07	Down
Slfn4	1.07784e-11	-2.67399	0.012	0.114	1.91662e-07	Down
Sec23b	1.13706e-11	-0.521863	0.649	0.804	2.02192e-07	NS
Ppp1r11	1.14729e-11	-0.350481	0.829	0.937	2.04011e-07	NS
Abhd10	1.18403e-11	-0.603267	0.373	0.634	2.10544e-07	NS
Chmp5	1.22773e-11	-0.392232	0.769	0.922	2.18314e-07	NS
Wbp2	1.22929e-11	-0.49827	0.536	0.772	2.18592e-07	NS
Slco4c1	1.23538e-11	-4.33614	0.002	0.09	2.19675e-07	Down
Hist2h2ab	1.24278e-11	-1.28515	0.113	0.279	2.20992e-07	Down
Tnnt1	1.27279e-11	-1.23705	0.136	0.313	2.26327e-07	Down
Arpc3	1.31413e-11	-0.203093	0.994	1	2.33678e-07	NS
Hip1	1.32817e-11	1.40398	0.34	0.187	2.36175e-07	Up
Fopnl	1.35712e-11	-0.500424	0.621	0.816	2.41323e-07	NS
Atp1a3	1.37452e-11	1.18282	0.485	0.359	2.44417e-07	Up
Ccno	1.40131e-11	-3.53033	0.002	0.09	2.4918e-07	Down
Inpp1	1.41262e-11	-0.580291	0.305	0.537	2.51193e-07	NS
Tmbim4	1.41453e-11	-0.309499	0.917	0.98	2.51532e-07	NS
Gm26692	1.42508e-11	-1.50018	0.05	0.187	2.53408e-07	Down
Dennd1a	1.43958e-11	0.826122	0.627	0.52	2.55986e-07	NS
Mki67	1.45371e-11	-0.260896	0.88	0.969	2.58499e-07	NS
Sgk1	1.47441e-11	-0.971345	0.083	0.245	2.62179e-07	NS
Gna11	1.47552e-11	0.907599	0.548	0.41	2.62376e-07	NS
Ost4	1.4859e-11	-0.243873	0.977	0.998	2.64223e-07	NS
Cmtm3	1.51667e-11	1.03734	0.482	0.345	2.69694e-07	Up
Capg	1.51827e-11	0.773096	0.701	0.639	2.69979e-07	NS
Ubxn8	1.51902e-11	-0.507057	0.602	0.798	2.70113e-07	NS
Rbm47	1.56058e-11	1.92818	0.221	0.085	2.77503e-07	Up
Rpl7l1	1.63824e-11	-0.332096	0.92	0.976	2.91311e-07	NS
Abhd11	1.64934e-11	-0.42999	0.726	0.901	2.93285e-07	NS
Nono	1.68731e-11	0.275565	0.983	0.99	3.00038e-07	NS
Btla	1.68801e-11	2.4588	0.128	0.024	3.00162e-07	Up
Zfp568	1.73096e-11	-0.638769	0.301	0.517	3.078e-07	NS
Pi16	1.7311e-11	-1.0512	0.155	0.345	3.07824e-07	Down
Rpl13a	1.75119e-11	0.11454	0.994	1	3.11396e-07	NS
Nt5c	1.77427e-11	0.384873	0.928	0.94	3.15501e-07	NS
Msn	1.8215e-11	0.353187	0.973	0.98	3.239e-07	NS
Eef2	1.83155e-11	0.174056	0.996	1	3.25687e-07	NS
Trem1	1.84914e-11	-1.55895	0.052	0.19	3.28814e-07	Down
Mphosph10	1.88436e-11	-0.356241	0.874	0.957	3.35078e-07	NS
Rexo2	1.89757e-11	0.374355	0.942	0.964	3.37426e-07	NS
Pid1	1.91116e-11	2.36885	0.122	0.02	3.39843e-07	Up
Plekha2	1.91154e-11	-0.850519	0.264	0.488	3.3991e-07	NS
Arfgap3	1.92463e-11	-0.781617	0.266	0.493	3.42238e-07	NS
Rbm39	1.94183e-11	0.226257	0.998	1	3.45296e-07	NS
Rpe	1.95368e-11	-0.616707	0.563	0.757	3.47403e-07	NS
Hsf2	1.96196e-11	0.984847	0.439	0.279	3.48876e-07	NS
Lyl1	1.97596e-11	-0.334148	0.918	0.98	3.51366e-07	NS
Rnf213	2.01026e-11	-0.403162	0.511	0.745	3.57465e-07	NS
Tcp11l2	2.04561e-11	-0.782806	0.243	0.452	3.63751e-07	NS
Kif18a	2.07094e-11	-0.714461	0.503	0.684	3.68255e-07	NS
Thyn1	2.08036e-11	0.519302	0.827	0.825	3.6993e-07	NS
Dnajc9	2.0847e-11	0.355222	0.955	0.973	3.70702e-07	NS
Nlrp12	2.1344e-11	-3.23573	0.004	0.094	3.79539e-07	Down
Srpr	2.28134e-11	-0.314358	0.814	0.951	4.05667e-07	NS
Cd300lg	2.28845e-11	3.51842	0.095	0.009	4.06932e-07	Up
Rin2	2.32479e-11	2.15784	0.171	0.049	4.13393e-07	Up
Txndc12	2.35135e-11	-0.485395	0.641	0.832	4.18118e-07	NS
Micos13	2.37043e-11	-0.240056	0.971	0.995	4.2151e-07	NS
Rps18	2.38604e-11	0.106512	1	1	4.24286e-07	NS
Srp68	2.39485e-11	-0.332352	0.882	0.956	4.25851e-07	NS
Dennd5b	2.42042e-11	1.8292	0.233	0.095	4.30398e-07	Up
Mtf2	2.45611e-11	-0.310792	0.901	0.976	4.36745e-07	NS
1700113A16Rik	2.46741e-11	-0.971536	0.124	0.299	4.38754e-07	NS
Lsm6	2.49143e-11	-0.23361	0.973	0.997	4.43026e-07	NS
Rbbp7	2.54795e-11	0.31929	0.973	0.983	4.53077e-07	NS
Pilra	2.67976e-11	-2.06212	0.041	0.165	4.76515e-07	Down
Gm4258	2.72922e-11	0.919921	0.594	0.485	4.8531e-07	NS
Ptbp3	2.80373e-11	-0.224473	0.984	0.998	4.9856e-07	NS
Chmp2a	2.82564e-11	-0.343774	0.932	0.988	5.02455e-07	NS
Klf3	2.83841e-11	-0.643275	0.305	0.544	5.04727e-07	NS
Glyr1	2.85465e-11	-0.379522	0.872	0.959	5.07613e-07	NS
E330009J07Rik	2.9469e-11	-1.38639	0.068	0.214	5.24018e-07	Down
Scamp1	3.01479e-11	-0.799289	0.217	0.423	5.36089e-07	NS
Nrd1	3.0316e-11	-0.345972	0.882	0.957	5.39079e-07	NS
Prmt1	3.07153e-11	0.33488	0.975	0.985	5.4618e-07	NS
Zfp654	3.19862e-11	-0.594813	0.4	0.638	5.68778e-07	NS
Sowahd	3.297e-11	-3.1025	0.004	0.092	5.86273e-07	Down
Arhgap5	3.47423e-11	1.44549	0.402	0.25	6.17788e-07	Up
Mrpl52	3.49736e-11	0.420477	0.961	0.961	6.21901e-07	NS
Nudt3	3.52841e-11	-0.3541	0.87	0.957	6.27423e-07	NS
Sh3kbp1	3.55547e-11	-0.399644	0.837	0.927	6.32234e-07	NS
Tpr	3.6533e-11	-0.247154	0.986	1	6.49629e-07	NS
Copa	3.90114e-11	-0.316925	0.899	0.976	6.93701e-07	NS
Mtmr3	3.91407e-11	-0.424001	0.623	0.811	6.96001e-07	NS
Dck	3.98547e-11	0.977043	0.542	0.413	7.08696e-07	NS
Dusp3	4.02214e-11	2.18544	0.157	0.043	7.15216e-07	Up
Myl12a	4.04377e-11	-0.292915	0.946	0.985	7.19064e-07	NS
Flnb	4.14597e-11	-0.609582	0.377	0.617	7.37237e-07	NS
Gas7	4.23338e-11	-1.0008	0.175	0.366	7.5278e-07	Down
Vamp4	4.38737e-11	-0.614523	0.425	0.645	7.80162e-07	NS
Ubxn6	4.45704e-11	-0.482864	0.583	0.793	7.92551e-07	NS
Clstn3	4.53824e-11	-1.3443	0.083	0.233	8.06991e-07	Down
Sh2b2	4.7432e-11	1.00923	0.509	0.376	8.43436e-07	Up
Clint1	4.75165e-11	-0.25924	0.963	0.986	8.44938e-07	NS
Ttc3	4.84703e-11	0.64576	0.825	0.772	8.61898e-07	NS
Klhl3	4.94887e-11	-1.07589	0.124	0.294	8.80008e-07	Down
Lmnb1	4.99655e-11	0.352836	0.967	0.981	8.88487e-07	NS
Caap1	5.10333e-11	-0.495938	0.548	0.755	9.07474e-07	NS
Mycl	5.1284e-11	3.87408	0.076	0.002	9.11933e-07	Up
Arl6ip5	5.18918e-11	0.477385	0.934	0.947	9.2274e-07	NS
Rps24	5.27596e-11	0.113177	0.998	1	9.38171e-07	NS
Gjb3	5.35367e-11	-3.15396	0.004	0.09	9.5199e-07	Down
Hist1h1c	5.55817e-11	-0.42291	0.734	0.864	9.88353e-07	NS
Arhgap11a	5.56694e-11	-0.382202	0.73	0.898	9.89914e-07	NS
Narf	5.74105e-11	-0.647108	0.282	0.515	1.02087e-06	NS
Litaf	5.92775e-11	0.734259	0.629	0.522	1.05407e-06	NS
Supt16	5.94063e-11	0.344133	0.986	0.99	1.05636e-06	NS
Asns	6.01806e-11	-0.847057	0.221	0.418	1.07013e-06	NS
Hsbp1	6.18316e-11	-0.299259	0.934	0.986	1.09949e-06	NS
Noct	6.1836e-11	-0.780453	0.247	0.456	1.09957e-06	NS
Gnptab	6.21027e-11	0.572141	0.806	0.764	1.10431e-06	NS
Klf5	6.27958e-11	-2.44197	0.021	0.128	1.11664e-06	Down
Stom	6.51481e-11	-0.475682	0.658	0.864	1.15846e-06	NS
Ing1	6.53386e-11	-0.366398	0.763	0.923	1.16185e-06	NS
Pik3ap1	6.57867e-11	-0.763527	0.287	0.497	1.16982e-06	NS
Fnip1	6.58074e-11	-0.530772	0.542	0.753	1.17019e-06	NS
Armcx3	6.60044e-11	-0.532564	0.538	0.743	1.17369e-06	NS
Asah1	6.91542e-11	0.580313	0.829	0.832	1.2297e-06	NS
Rpl4	6.9503e-11	0.111936	0.996	1	1.2359e-06	NS
Hnrnpll	6.99094e-11	-0.429795	0.693	0.878	1.24313e-06	NS
Mettl6	6.99927e-11	-0.467472	0.722	0.898	1.24461e-06	NS
Gfpt1	7.11995e-11	-0.405312	0.416	0.673	1.26607e-06	NS
Arid1a	7.22032e-11	0.383765	0.961	0.966	1.28392e-06	NS
Ifitm7	7.42152e-11	-1.05666	0.192	0.376	1.31969e-06	Down
Klrd1	7.63155e-11	3.76371	0.091	0.009	1.35704e-06	Up
Lamp1	7.8154e-11	0.478528	0.981	0.995	1.38973e-06	NS
Cdc40	7.83859e-11	-0.300208	0.901	0.974	1.39386e-06	NS
Pts	7.87116e-11	-0.321981	0.903	0.966	1.39965e-06	NS
Pola2	8.04123e-11	0.535613	0.769	0.694	1.42989e-06	NS
Mxd1	8.32394e-11	-0.868191	0.303	0.503	1.48016e-06	NS
Parp8	8.36538e-11	0.652459	0.915	0.908	1.48753e-06	NS
Hopx	8.43089e-11	2.93253	0.128	0.027	1.49918e-06	Up
Nudt14	8.56653e-11	0.866177	0.571	0.48	1.5233e-06	NS
1700012B09Rik	9.06034e-11	2.0799	0.171	0.053	1.61111e-06	Up
Pgp	9.07463e-11	-0.371499	0.887	0.964	1.61365e-06	NS
Erc1	9.23074e-11	-0.778107	0.138	0.313	1.64141e-06	NS
Cul4b	9.33839e-11	0.773282	0.662	0.594	1.66055e-06	NS
Slco4a1	1.01983e-10	-1.02544	0.161	0.342	1.81347e-06	Down
Eml4	1.02016e-10	0.447637	0.94	0.901	1.81404e-06	NS
Azi2	1.03052e-10	-0.349349	0.695	0.833	1.83247e-06	NS
Ptgir	1.03068e-10	-2.05451	0.017	0.119	1.83275e-06	Down
Nme4	1.0709e-10	0.551679	0.81	0.767	1.90427e-06	NS
Ppp1r12a	1.08328e-10	-0.333696	0.885	0.964	1.9263e-06	NS
Alox5ap	1.0921e-10	-0.257083	0.979	1	1.94198e-06	NS
Mid1	1.09345e-10	0.813005	0.66	0.57	1.94436e-06	NS
Mapk7	1.09421e-10	1.60212	0.237	0.102	1.94572e-06	Up
Cdc14a	1.1132e-10	-0.491868	0.454	0.682	1.97949e-06	NS
Sh2b3	1.1134e-10	0.987704	0.495	0.362	1.97985e-06	NS
Rnasek	1.12716e-10	-0.350964	0.951	0.997	2.00431e-06	NS
Hsdl1	1.14912e-10	-0.67812	0.353	0.577	2.04337e-06	NS
Agtrap	1.1515e-10	-0.457083	0.649	0.84	2.04759e-06	NS
Nfya	1.15431e-10	0.628928	0.769	0.718	2.05259e-06	NS
Hist1h4h	1.16829e-10	-0.453901	0.619	0.803	2.07745e-06	NS
Capza1	1.16929e-10	-0.282817	0.953	0.988	2.07923e-06	NS
Rogdi	1.16957e-10	0.95094	0.495	0.361	2.07972e-06	NS
Clptm1l	1.16974e-10	-0.397649	0.792	0.915	2.08003e-06	NS
Rnf5	1.21525e-10	-0.533956	0.52	0.747	2.16095e-06	NS
Anp32a	1.25608e-10	-0.170311	0.992	1	2.23356e-06	NS
Lamp2	1.26359e-10	-0.31621	0.918	0.976	2.24691e-06	NS
Cflar	1.2724e-10	-0.42484	0.697	0.888	2.26258e-06	NS
Odf2	1.28167e-10	-0.422714	0.705	0.862	2.27907e-06	NS
Trim11	1.2851e-10	-0.640909	0.359	0.59	2.28516e-06	NS
Asah2	1.29107e-10	-0.762083	0.113	0.277	2.29578e-06	NS
Kif1b	1.29646e-10	-0.987877	0.332	0.514	2.30537e-06	NS
Cnn2	1.39298e-10	-0.460894	0.796	0.927	2.477e-06	NS
Polr2f	1.42156e-10	0.276845	0.969	0.993	2.52782e-06	NS
Ptprr	1.46139e-10	-3.32252	0.004	0.087	2.59865e-06	Down
Slc39a6	1.54117e-10	0.757564	0.606	0.48	2.74051e-06	NS
Camp	1.54747e-10	-4.94648	0.276	0.466	2.75171e-06	Down
Dpagt1	1.57984e-10	-0.254	0.505	0.735	2.80927e-06	NS
Tec	1.58035e-10	-0.444317	0.485	0.714	2.81018e-06	NS
Angptl8	1.59437e-10	-2.86161	0.004	0.087	2.83511e-06	Down
Synj2bp	1.65742e-10	-0.353822	0.734	0.878	2.94723e-06	NS
Lrrc75a	1.69888e-10	2.44349	0.126	0.027	3.02096e-06	Up
Cenpm	1.72452e-10	0.520489	0.814	0.835	3.06654e-06	NS
Mcpt8	1.73522e-10	-1.25032	0.274	0.485	3.08557e-06	Down
Tia1	1.85104e-10	0.502046	0.92	0.917	3.29153e-06	NS
Lrrk2	1.92315e-10	-1.20874	0.132	0.296	3.41974e-06	Down
Slc36a4	1.92524e-10	-1.0027	0.14	0.308	3.42346e-06	Down
Tnfrsf1b	1.93677e-10	-0.616053	0.367	0.6	3.44396e-06	NS
Gm35853	1.99274e-10	2.44884	0.132	0.031	3.54349e-06	Up
Nit1	2.0238e-10	-0.383597	0.433	0.638	3.59872e-06	NS
Cdadc1	2.0288e-10	-0.521789	0.515	0.75	3.60762e-06	NS
Ubxn2a	2.03542e-10	-0.54826	0.515	0.726	3.61938e-06	NS
Psip1	2.10113e-10	0.411851	0.92	0.923	3.73623e-06	NS
Fen1	2.11735e-10	0.506055	0.858	0.874	3.76507e-06	NS
Ier2	2.15788e-10	0.617317	0.883	0.883	3.83713e-06	NS
Prpf19	2.20679e-10	0.39936	0.909	0.912	3.92411e-06	NS
Ppp1r10	2.22688e-10	-0.281726	0.724	0.872	3.95984e-06	NS
Ifi211	2.2325e-10	2.42703	0.161	0.049	3.96982e-06	Up
Timeless	2.25312e-10	0.720951	0.693	0.628	4.0065e-06	NS
M6pr	2.27218e-10	-0.23875	0.928	0.981	4.04039e-06	NS
Adam15	2.36327e-10	0.98623	0.581	0.497	4.20236e-06	NS
Pxn	2.37964e-10	-0.581233	0.538	0.731	4.23148e-06	NS
Xk	2.40341e-10	-0.664283	0.183	0.364	4.27374e-06	NS
Tab2	2.42071e-10	0.55372	0.819	0.798	4.30451e-06	NS
Lamtor1	2.50825e-10	0.360633	0.934	0.959	4.46017e-06	NS
Atp6v0d1	2.55112e-10	-0.320833	0.814	0.939	4.5364e-06	NS
Gm13710	2.55988e-10	-1.65777	0.037	0.153	4.55198e-06	Down
Phldb2	2.57406e-10	-1.14148	0.08	0.224	4.57719e-06	Down
Strn	2.60638e-10	-0.561424	0.417	0.638	4.63466e-06	NS
Slc25a12	2.68246e-10	-0.490069	0.635	0.82	4.76995e-06	NS
Lyz2	2.75354e-10	0.942612	0.946	0.944	4.89634e-06	NS
Rcn2	2.8233e-10	0.657168	0.777	0.714	5.02039e-06	NS
Apex1	2.89707e-10	0.348745	0.953	0.944	5.15157e-06	NS
Sh3pxd2b	2.90362e-10	1.56043	0.231	0.1	5.16321e-06	Up
Orai2	3.00429e-10	-0.469728	0.334	0.553	5.34222e-06	NS
Canx	3.08075e-10	-0.118987	1	1	5.47818e-06	NS
Xist	3.2706e-10	0.267314	0.996	1	5.81579e-06	NS
Zfp758	3.29205e-10	-1.10429	0.095	0.245	5.85393e-06	Down
Ppp1r2	3.37025e-10	-0.418031	0.796	0.925	5.99297e-06	NS
Surf4	3.37036e-10	-0.243479	0.883	0.956	5.99317e-06	NS
Cdkn2aipnl	3.43638e-10	-0.391643	0.66	0.866	6.11057e-06	NS
Gm15401	3.50724e-10	-2.93179	0.01	0.097	6.23658e-06	Down
Rnf7	3.51283e-10	-0.287557	0.953	0.988	6.24652e-06	NS
Uqcc2	3.53974e-10	0.29898	0.975	0.988	6.29437e-06	NS
Kif22	3.66338e-10	-0.412679	0.59	0.806	6.51423e-06	NS
Cox17	3.69791e-10	-0.251661	0.959	0.995	6.57562e-06	NS
Tmem245	3.74343e-10	0.811208	0.594	0.502	6.65657e-06	NS
Inafm2	3.85831e-10	-0.761963	0.27	0.469	6.86084e-06	NS
Cluh	3.86973e-10	0.84163	0.68	0.639	6.88116e-06	NS
Set	4.00989e-10	0.234159	0.998	1	7.13039e-06	NS
Tubb6	4.02853e-10	1.66373	0.227	0.099	7.16353e-06	Up
Cab39	4.06269e-10	-0.407834	0.808	0.927	7.22428e-06	NS
Gm15503	4.09439e-10	1.93258	0.188	0.07	7.28064e-06	Up
Pola1	4.1137e-10	0.54974	0.852	0.832	7.31499e-06	NS
Ezh2	4.24425e-10	0.319714	0.977	0.98	7.54713e-06	NS
Paxx	4.35974e-10	-0.574719	0.464	0.679	7.7525e-06	NS
Il10rb	4.39179e-10	0.635191	0.742	0.665	7.80947e-06	NS
Smim24	4.50397e-10	-0.515773	0.379	0.605	8.00896e-06	NS
Resf1	4.55019e-10	0.699835	0.767	0.694	8.09115e-06	NS
Spsb2	4.55642e-10	-0.825324	0.227	0.42	8.10223e-06	NS
Pdzd8	4.6317e-10	-0.300959	0.703	0.879	8.2361e-06	NS
Pet100	4.64783e-10	-0.277785	0.911	0.976	8.26477e-06	NS
Plekhf2	4.79265e-10	-0.472801	0.658	0.828	8.52229e-06	NS
Dpy19l1	4.79765e-10	0.687973	0.705	0.655	8.53118e-06	NS
Smox	4.80832e-10	1.79273	0.208	0.085	8.55015e-06	Up
Srgap2	4.81671e-10	-0.490615	0.505	0.723	8.56508e-06	NS
Mpnd	4.85225e-10	0.718454	0.639	0.556	8.62827e-06	NS
Bola2	4.86709e-10	-0.222992	0.984	0.997	8.65466e-06	NS
Plxdc1	4.9074e-10	3.27019	0.078	0.005	8.72634e-06	Up
B230208H11Rik	4.97063e-10	-1.26967	0.08	0.221	8.83877e-06	Down
Il22ra2	5.04396e-10	-1.6741	0.041	0.156	8.96917e-06	Down
Rubcnl	5.05461e-10	2.28564	0.12	0.026	8.98811e-06	Up
Gm2629	5.06191e-10	1.17011	0.416	0.277	9.00109e-06	Up
Vsir	5.08411e-10	-0.461957	0.534	0.741	9.04057e-06	NS
Lrp4	5.08595e-10	-1.81826	0.037	0.15	9.04383e-06	Down
Ino80d	5.1961e-10	-0.337973	0.773	0.905	9.2397e-06	NS
Eif4g3	5.47665e-10	-0.367632	0.81	0.923	9.73859e-06	NS
Dnajb9	5.64639e-10	-0.531387	0.449	0.689	1.00404e-05	NS
Smim19	5.74814e-10	-0.543596	0.517	0.718	1.02213e-05	NS
Fam222b	5.82088e-10	-0.705276	0.266	0.468	1.03507e-05	NS
Tomm70a	5.86316e-10	-0.325028	0.893	0.971	1.04259e-05	NS
Rnf19b	5.91961e-10	-0.574278	0.383	0.594	1.05263e-05	NS
Klhl12	5.95756e-10	-0.915091	0.157	0.337	1.05937e-05	NS
Tnrc6c	5.96295e-10	-0.302821	0.825	0.956	1.06033e-05	NS
5430427O19Rik	6.0427e-10	1.04678	0.443	0.316	1.07451e-05	Up
Arhgap15	6.23463e-10	-0.222147	0.93	0.978	1.10864e-05	NS
Pyroxd2	6.29537e-10	-1.6871	0.049	0.167	1.11944e-05	Down
Coq9	6.307e-10	-0.523617	0.555	0.723	1.12151e-05	NS
Gtf3a	6.33223e-10	0.343265	0.936	0.939	1.126e-05	NS
Tyms	6.59799e-10	0.499194	0.87	0.901	1.17325e-05	NS
Rpl29	6.63948e-10	0.127401	0.994	1	1.18063e-05	NS
Sulf2	6.88671e-10	3.49974	0.068	0.002	1.22459e-05	Up
Creld2	6.91753e-10	-0.34147	0.738	0.878	1.23008e-05	NS
Cdk9	6.92444e-10	0.415373	0.891	0.895	1.2313e-05	NS
Primpol	7.00517e-10	1.64464	0.221	0.095	1.24566e-05	Up
Cbfb	7.08017e-10	0.512784	0.821	0.801	1.259e-05	NS
Brd2	7.08893e-10	0.41294	0.942	0.94	1.26055e-05	NS
Pstpip1	7.08935e-10	-0.374904	0.814	0.925	1.26063e-05	NS
Atp5d	7.09594e-10	0.20563	0.988	0.998	1.2618e-05	NS
Wdhd1	7.37964e-10	0.648379	0.717	0.646	1.31225e-05	NS
Echs1	7.50367e-10	-0.272292	0.917	0.983	1.3343e-05	NS
Rnf14	7.53992e-10	-0.560365	0.466	0.684	1.34075e-05	NS
Rnf113a1	7.5689e-10	-0.98613	0.101	0.253	1.3459e-05	NS
Rpa2	7.57414e-10	0.504706	0.872	0.905	1.34683e-05	NS
Tbxas1	7.58941e-10	-0.729011	0.159	0.337	1.34955e-05	NS
Shmt2	7.79458e-10	0.527483	0.81	0.776	1.38603e-05	NS
Tap1	7.89411e-10	0.508087	0.858	0.842	1.40373e-05	NS
Usp24	7.89958e-10	-0.391342	0.616	0.832	1.4047e-05	NS
Mmgt2	7.94207e-10	0.797558	0.54	0.412	1.41226e-05	NS
Lonp2	8.27144e-10	-0.478363	0.526	0.721	1.47083e-05	NS
Ckap2	8.4124e-10	-0.519551	0.524	0.726	1.49589e-05	NS
Rfc1	8.77951e-10	0.388322	0.946	0.959	1.56117e-05	NS
Ssx2ip	8.80167e-10	-0.739032	0.27	0.459	1.56511e-05	NS
Ska3	8.98819e-10	-0.695678	0.346	0.548	1.59828e-05	NS
Gm10282	9.23532e-10	-1.11835	0.136	0.294	1.64222e-05	Down
Msrb2	9.50755e-10	-0.525138	0.353	0.597	1.69063e-05	NS
Pstpip2	9.56314e-10	-1.05665	0.122	0.279	1.70052e-05	Down
Hipk2	9.68964e-10	-0.595983	0.495	0.697	1.72301e-05	NS
Myadm	9.69581e-10	2.01465	0.177	0.063	1.72411e-05	Up
Tspan9	9.92059e-10	-2.51899	0.014	0.102	1.76408e-05	Down
Nrros	1.0108e-09	0.470336	0.907	0.923	1.79741e-05	NS
Eif1b	1.01464e-09	-0.245909	0.951	0.985	1.80423e-05	NS
Rpl31	1.02854e-09	0.123273	0.992	1	1.82895e-05	NS
Sox12	1.02888e-09	1.42904	0.25	0.117	1.82956e-05	Up
B430306N03Rik	1.03918e-09	-1.7516	0.049	0.165	1.84788e-05	Down
Dok3	1.05648e-09	-0.536492	0.606	0.791	1.87864e-05	NS
Ufl1	1.05979e-09	-0.454984	0.668	0.835	1.88452e-05	NS
Rad21	1.06781e-09	-0.324568	0.872	0.964	1.89878e-05	NS
Kdm2b	1.09098e-09	0.511222	0.831	0.813	1.93998e-05	NS
Gla	1.09987e-09	-0.703111	0.282	0.483	1.9558e-05	NS
Vdac2	1.10892e-09	-0.205436	0.986	0.998	1.97188e-05	NS
Snhg1	1.17818e-09	0.341871	0.965	0.981	2.09505e-05	NS
Gstm2	1.18151e-09	-1.89992	0.019	0.114	2.10096e-05	Down
Blvrb	1.18511e-09	0.964923	0.534	0.43	2.10735e-05	NS
Hagh	1.1909e-09	-0.534889	0.509	0.714	2.11766e-05	NS
Tpst1	1.22943e-09	1.6031	0.237	0.111	2.18617e-05	Up
Pik3r6	1.23826e-09	1.73827	0.219	0.097	2.20188e-05	Up
Atp2b4	1.25858e-09	0.735236	0.788	0.762	2.23801e-05	NS
Prkcsh	1.26601e-09	-0.210114	0.907	0.964	2.25121e-05	NS
Acot13	1.27058e-09	-0.547408	0.435	0.643	2.25935e-05	NS
Pwp1	1.27667e-09	-0.386961	0.596	0.799	2.27017e-05	NS
Pdia5	1.28044e-09	-0.456402	0.425	0.631	2.27689e-05	NS
Tgoln1	1.29173e-09	-0.34884	0.699	0.869	2.29695e-05	NS
Foxp1	1.34806e-09	0.320391	0.981	0.976	2.39711e-05	NS
A430072P03Rik	1.42169e-09	-1.83615	0.025	0.124	2.52805e-05	Down
Slc17a9	1.43333e-09	-0.766194	0.169	0.345	2.54875e-05	NS
Gapdh	1.43512e-09	0.18088	0.992	1	2.55193e-05	NS
Bclaf1	1.44188e-09	0.305482	0.988	0.995	2.56394e-05	NS
Cetn2	1.48483e-09	-0.32656	0.858	0.956	2.64033e-05	NS
Tnfrsf21	1.50093e-09	-0.378441	0.553	0.77	2.66896e-05	NS
Foxd2os	1.51129e-09	1.57716	0.243	0.116	2.68738e-05	Up
Fxyd5	1.51219e-09	0.29342	0.996	1	2.68898e-05	NS
Angptl2	1.51276e-09	3.34299	0.082	0.009	2.68999e-05	Up
Wdr26	1.51564e-09	0.510742	0.882	0.898	2.69512e-05	NS
Ccdc77	1.55623e-09	-0.445341	0.503	0.713	2.76729e-05	NS
Crot	1.61455e-09	-0.435703	0.577	0.77	2.87099e-05	NS
Usp47	1.62362e-09	-0.383512	0.773	0.883	2.88713e-05	NS
Plk4	1.65361e-09	-0.305563	0.738	0.883	2.94044e-05	NS
Spdl1	1.71478e-09	-0.451944	0.509	0.721	3.04923e-05	NS
Lpgat1	1.73816e-09	-0.492528	0.608	0.787	3.0908e-05	NS
Ap1g1	1.74644e-09	-0.345197	0.709	0.861	3.10552e-05	NS
Fubp1	1.75078e-09	0.324298	0.981	0.988	3.11324e-05	NS
Vkorc1l1	1.78574e-09	-0.48709	0.526	0.74	3.17541e-05	NS
Eif1ad	1.83807e-09	0.441903	0.893	0.896	3.26846e-05	NS
Kcng2	1.84063e-09	2.11474	0.146	0.044	3.27301e-05	Up
Basp1	1.8453e-09	1.64991	0.254	0.126	3.28131e-05	Up
Bach2	1.88073e-09	1.83265	0.179	0.066	3.34432e-05	Up
Ino80dos	1.9231e-09	-0.242233	0.237	0.435	3.41965e-05	NS
Leprot	1.93339e-09	0.669357	0.685	0.604	3.43795e-05	NS
Gmnn	2.05028e-09	0.353088	0.928	0.971	3.64581e-05	NS
Hnrnpa3	2.05951e-09	-0.199033	0.992	1	3.66223e-05	NS
Prdm5	2.07098e-09	1.25686	0.291	0.16	3.68263e-05	Up
Ugdh	2.08915e-09	0.751277	0.602	0.512	3.71492e-05	NS
Tmem170b	2.19286e-09	-0.467758	0.332	0.554	3.89934e-05	NS
Gnptg	2.23517e-09	-0.625907	0.373	0.58	3.97457e-05	NS
BC031181	2.24518e-09	-0.294968	0.823	0.947	3.99238e-05	NS
Cds1	2.24808e-09	1.50297	0.305	0.173	3.99754e-05	Up
Stxbp2	2.26964e-09	-0.370756	0.676	0.872	4.03587e-05	NS
Abi2	2.28765e-09	1.02091	0.443	0.308	4.0679e-05	Up
Amot	2.28876e-09	1.39803	0.297	0.165	4.06987e-05	Up
Stx18	2.33166e-09	-0.5095	0.487	0.685	4.14616e-05	NS
Znhit1	2.37013e-09	-0.301654	0.868	0.956	4.21457e-05	NS
Snx11	2.38443e-09	-0.718728	0.27	0.464	4.23999e-05	NS
Nr3c1	2.4008e-09	0.504484	0.812	0.787	4.26911e-05	NS
Sept5	2.42773e-09	-2.96859	0.006	0.082	4.31699e-05	Down
Ndufaf3	2.45757e-09	-0.457191	0.6	0.796	4.37006e-05	NS
Il4ra	2.47545e-09	1.0494	0.435	0.303	4.40185e-05	Up
Stt3a	2.51202e-09	-0.248935	0.895	0.963	4.46688e-05	NS
Bcl2l14	2.54211e-09	2.86976	0.091	0.014	4.52037e-05	Up
Rida	2.57147e-09	-0.536597	0.406	0.609	4.57259e-05	NS
Ifitm6	2.57781e-09	-0.505323	0.258	0.117	4.58386e-05	NS
Sgk3	2.59002e-09	0.496527	0.858	0.847	4.60557e-05	NS
Rpl17	2.60888e-09	0.101079	0.998	1	4.63912e-05	NS
Dbf4	2.61424e-09	-0.294739	0.777	0.891	4.64864e-05	NS
Rsu1	2.6784e-09	-0.254379	0.903	0.98	4.76274e-05	NS
Ccl9	2.75101e-09	0.581535	0.856	0.798	4.89184e-05	NS
Uso1	2.76622e-09	-0.38971	0.555	0.76	4.91889e-05	NS
Laptm4a	2.77767e-09	0.422495	0.93	0.93	4.93925e-05	NS
Sept10	2.79406e-09	1.97917	0.171	0.063	4.96841e-05	Up
Hif1a	2.87842e-09	-0.34896	0.697	0.84	5.11841e-05	NS
Flt1	2.88193e-09	-0.612109	0.041	0.151	5.12465e-05	NS
Pafah2	2.89062e-09	-0.572516	0.202	0.389	5.14009e-05	NS
Gm29019	2.91673e-09	-1.81522	0.021	0.114	5.18653e-05	Down
Arl3	2.94979e-09	0.918035	0.551	0.446	5.24531e-05	NS
Lrp8	3.01336e-09	-0.49964	0.365	0.583	5.35836e-05	NS
Sec11c	3.07955e-09	-0.187844	0.986	1	5.47605e-05	NS
Morf4l2	3.08239e-09	-0.268023	0.965	0.986	5.4811e-05	NS
Ston2	3.14613e-09	-0.801573	0.126	0.281	5.59445e-05	NS
Qsox1	3.17125e-09	-0.448564	0.375	0.585	5.63912e-05	NS
Igf2bp2	3.18675e-09	-1.64747	0.06	0.179	5.66668e-05	Down
Ppil1	3.2463e-09	0.415288	0.885	0.906	5.77258e-05	NS
Cdk2ap1	3.26746e-09	0.323563	0.917	0.944	5.81019e-05	NS
Fbxo17	3.28344e-09	-1.37382	0.05	0.165	5.83861e-05	Down
Donson	3.29813e-09	1.20008	0.313	0.182	5.86474e-05	Up
Emc2	3.32831e-09	-0.370616	0.781	0.918	5.91841e-05	NS
Haspin	3.36318e-09	-0.507022	0.495	0.707	5.98041e-05	NS
Phlpp2	3.36808e-09	1.44742	0.272	0.146	5.98912e-05	Up
Upb1	3.39194e-09	3.31853	0.072	0.005	6.03154e-05	Up
4933424M12Rik	3.49436e-09	-1.37394	0.05	0.167	6.21367e-05	Down
Rad17	3.49714e-09	-0.394044	0.575	0.767	6.21862e-05	NS
Esr1	3.66798e-09	-0.581272	0.268	0.456	6.5224e-05	NS
Zfp516	3.67373e-09	0.910226	0.517	0.406	6.53262e-05	NS
Adpgk	3.6806e-09	-0.709409	0.47	0.685	6.54484e-05	NS
Xpot	3.72663e-09	-0.386001	0.676	0.864	6.62669e-05	NS
Atp5f1	3.74902e-09	0.155452	0.994	1	6.66651e-05	NS
Ccdc88b	3.79416e-09	-0.649786	0.324	0.534	6.74677e-05	NS
Timm17b	3.81191e-09	-0.275181	0.897	0.957	6.77833e-05	NS
Ralgapa1	3.87963e-09	-0.410421	0.61	0.806	6.89875e-05	NS
Prim1	3.90114e-09	0.475799	0.841	0.821	6.937e-05	NS
Gadd45a	3.94886e-09	-0.720416	0.19	0.366	7.02187e-05	NS
Zfp672	3.95096e-09	-0.504633	0.39	0.595	7.0256e-05	NS
Rad54l	3.99291e-09	0.795631	0.621	0.577	7.10019e-05	NS
Dnmt1	4.00715e-09	0.330445	0.961	0.978	7.12551e-05	NS
Lmo1	4.03225e-09	1.0508	0.538	0.449	7.17014e-05	Up
Ncln	4.03668e-09	-0.356826	0.728	0.895	7.17803e-05	NS
Mex3b	4.18432e-09	1.91049	0.163	0.058	7.44056e-05	Up
C1rl	4.22304e-09	-1.1741	0.107	0.247	7.50942e-05	Down
Itgb2l	4.32817e-09	-3.28858	0.004	0.075	7.69635e-05	Down
S100a13	4.45575e-09	-0.29438	0.944	0.985	7.92321e-05	NS
Mblac1	4.48249e-09	-0.779526	0.163	0.335	7.97076e-05	NS
Hint2	4.53995e-09	-0.317753	0.819	0.915	8.07294e-05	NS
Polr2l	4.5608e-09	0.504424	0.837	0.85	8.11002e-05	NS
Dynll2	4.57458e-09	0.501803	0.845	0.821	8.13452e-05	NS
Amdhd2	4.58059e-09	-0.487924	0.608	0.804	8.1452e-05	NS
Bmp2k	4.58873e-09	0.938622	0.6	0.51	8.15968e-05	NS
Rnase10	4.59283e-09	-2.67948	0.004	0.075	8.16696e-05	Down
Reep4	4.60816e-09	-0.496399	0.563	0.735	8.19423e-05	NS
Tcf3	4.63017e-09	0.460775	0.825	0.806	8.23337e-05	NS
Sec31b	4.64627e-09	2.93657	0.089	0.014	8.26199e-05	Up
Gcc2	4.76353e-09	-0.404556	0.713	0.862	8.47051e-05	NS
Cited4	4.76463e-09	-1.96538	0.023	0.116	8.47247e-05	Down
Napepld	4.84687e-09	-1.19697	0.078	0.207	8.6187e-05	Down
Tfdp2	4.9114e-09	-0.381492	0.617	0.801	8.73345e-05	NS
Ccdc18	4.99205e-09	-0.537817	0.433	0.641	8.87687e-05	NS
Dmac2l	5.01633e-09	-0.542685	0.272	0.483	8.92003e-05	NS
Susd1	5.13517e-09	-0.516942	0.365	0.56	9.13137e-05	NS
Colgalt1	5.13662e-09	0.404167	0.901	0.901	9.13394e-05	NS
Plec	5.19732e-09	0.687224	0.786	0.753	9.24187e-05	NS
Zcchc4	5.24126e-09	-0.468745	0.375	0.582	9.32001e-05	NS
Smarcc1	5.33116e-09	0.339462	0.963	0.952	9.47988e-05	NS
Dmac1	5.41527e-09	0.367742	0.874	0.898	9.62944e-05	NS
Kifc1	5.43183e-09	-0.510501	0.348	0.563	9.65888e-05	NS
Hist1h3c	5.51073e-09	-0.389316	0.614	0.796	9.79917e-05	NS
Cep55	5.53383e-09	-0.411002	0.522	0.733	9.84026e-05	NS
Smarcal1	5.55115e-09	-0.574036	0.346	0.551	9.87105e-05	NS
Rps27	5.66633e-09	0.13395	0.994	1	0.000100759	NS
Zfp507	5.66778e-09	-0.2944	0.274	0.485	0.000100784	NS
Grina	5.7052e-09	-0.688888	0.367	0.582	0.00010145	NS
Calhm6	5.72231e-09	1.58762	0.221	0.104	0.000101754	Up
C1qtnf12	5.94001e-09	-0.78128	0.406	0.583	0.000105625	NS
Sec11a	6.00132e-09	-0.141699	0.95	0.991	0.000106716	NS
Efcab2	6.00737e-09	-0.935826	0.095	0.233	0.000106823	NS
Stam2	6.04049e-09	-0.532846	0.396	0.604	0.000107412	NS
Capn2	6.1287e-09	1.28052	0.214	0.092	0.000108981	Up
Cntrl	6.13343e-09	-0.272899	0.874	0.947	0.000109065	NS
Spc25	6.20512e-09	-0.388396	0.654	0.84	0.00011034	NS
Creb3l2	6.25403e-09	-0.460222	0.303	0.509	0.000111209	NS
Jade1	6.26613e-09	-0.391724	0.674	0.828	0.000111424	NS
Arntl	6.27164e-09	-0.739884	0.204	0.378	0.000111522	NS
Tctex1d1	6.28606e-09	1.97731	0.202	0.088	0.000111779	Up
Rnf187	6.32749e-09	0.383556	0.94	0.949	0.000112515	NS
Ppip5k2	6.34615e-09	-0.416673	0.707	0.855	0.000112847	NS
Hmgcr	6.38668e-09	-0.221826	0.674	0.844	0.000113568	NS
Krtcap2	6.41097e-09	-0.157816	0.988	0.998	0.000114	NS
Med24	6.43776e-09	-0.389436	0.509	0.713	0.000114476	NS
Gm49668	6.51017e-09	-2.4866	0.006	0.078	0.000115764	Down
Xpo5	6.7021e-09	-0.40718	0.619	0.82	0.000119177	NS
Snd1	7.1201e-09	-0.185165	0.93	0.973	0.00012661	NS
Eprs	7.58116e-09	-0.252934	0.95	0.988	0.000134808	NS
Fbxw11	7.64232e-09	-0.50685	0.447	0.665	0.000135896	NS
Nadk2	7.65354e-09	-0.429867	0.59	0.774	0.000136095	NS
Rps27l	7.76163e-09	0.15339	0.99	1	0.000138017	NS
Ahsa2	7.85477e-09	-0.400113	0.594	0.787	0.000139673	NS
Alad	7.9991e-09	0.711228	0.608	0.532	0.00014224	NS
Vps26b	8.03489e-09	-0.557794	0.392	0.594	0.000142876	NS
P2rx4	8.05389e-09	0.800141	0.571	0.468	0.000143214	NS
Rasal3	8.08843e-09	0.909507	0.534	0.44	0.000143828	NS
Tsg101	8.16104e-09	0.505909	0.783	0.759	0.00014512	NS
Gas2l3	8.18982e-09	-0.430565	0.565	0.73	0.000145631	NS
Pold2	8.2779e-09	0.543476	0.74	0.706	0.000147198	NS
Atp8a1	8.3382e-09	-0.449176	0.515	0.713	0.00014827	NS
Rps15	8.60187e-09	0.152381	0.998	1	0.000152959	NS
Cdc6	8.70738e-09	0.817193	0.569	0.48	0.000154835	NS
Dgka	9.21349e-09	-0.927572	0.103	0.241	0.000163834	NS
Hyls1	9.23267e-09	-0.57994	0.212	0.391	0.000164175	NS
Slc33a1	9.2437e-09	-0.493147	0.291	0.49	0.000164372	NS
Wdr12	9.47276e-09	-0.247178	0.934	0.973	0.000168445	NS
Tceal8	9.78133e-09	-0.457438	0.559	0.757	0.000173932	NS
Ephb2	9.80111e-09	3.09717	0.08	0.01	0.000174283	Up
Mmp28	9.83455e-09	-0.734877	0.05	0.162	0.000174878	NS
Mat2b	9.85763e-09	-0.282024	0.872	0.947	0.000175288	NS
Cnmd	9.89958e-09	-2.88771	0.006	0.077	0.000176034	Down
Tjp2	9.90108e-09	1.58763	0.212	0.097	0.000176061	Up
Pla2g12a	9.99182e-09	-0.535275	0.452	0.653	0.000177675	NS
Ighd	1.04232e-08	3.58462	0.054	0	0.000185345	Up
Nmt1	1.04311e-08	-0.280893	0.87	0.952	0.000185486	NS
Stn1	1.04392e-08	1.68417	0.186	0.078	0.00018563	Up
Kif18b	1.05531e-08	-0.599223	0.299	0.493	0.000187655	NS
Il18rap	1.05851e-08	-0.683944	0.144	0.298	0.000188225	NS
Polg	1.05856e-08	-0.569461	0.381	0.599	0.000188233	NS
Rmdn1	1.08519e-08	-0.664187	0.309	0.5	0.000192968	NS
Zfp599	1.12804e-08	-0.863293	0.128	0.277	0.000200588	NS
Gdpd3	1.14221e-08	-0.636524	0.216	0.393	0.000203108	NS
Smc3	1.14436e-08	0.290992	0.986	0.997	0.000203491	NS
Acvr1	1.14693e-08	2.00685	0.126	0.036	0.000203947	Up
Cnbp	1.1604e-08	0.257157	0.996	1	0.000206342	NS
Rfc3	1.16323e-08	0.548757	0.771	0.724	0.000206845	NS
Dntt	1.16363e-08	4.40864	0.099	0.02	0.000206917	Up
Mrps14	1.17533e-08	-0.18005	0.986	0.998	0.000208997	NS
Kctd17	1.19463e-08	1.29988	0.233	0.111	0.000212429	Up
Arcn1	1.21569e-08	-0.289349	0.897	0.944	0.000216174	NS
Spag5	1.22656e-08	-0.443683	0.483	0.718	0.000218107	NS
Ewsr1	1.25347e-08	0.255256	0.973	0.993	0.000222892	NS
Itpr3	1.27117e-08	1.69273	0.188	0.08	0.000226039	Up
Gm8113	1.3397e-08	2.18408	0.128	0.037	0.000238226	Up
Snhg3	1.34497e-08	0.376093	0.94	0.927	0.000239163	NS
Bin3	1.37977e-08	-0.404952	0.614	0.808	0.00024535	NS
Dennd4a	1.3824e-08	-0.299961	0.472	0.668	0.000245818	NS
Actl6a	1.41711e-08	0.32452	0.94	0.934	0.00025199	NS
Abcc2	1.42988e-08	-1.66673	0.031	0.126	0.00025426	Down
Srp14	1.4517e-08	-0.187073	0.981	1	0.000258142	NS
Wdr92	1.46101e-08	-0.551384	0.379	0.575	0.000259796	NS
Mlh3	1.47906e-08	-0.636718	0.264	0.447	0.000263006	NS
Neil3	1.4813e-08	-0.352454	0.604	0.772	0.000263404	NS
Cebpb	1.55704e-08	-0.151285	0.794	0.929	0.000276872	NS
Tm9sf2	1.56042e-08	-0.199553	0.872	0.959	0.000277474	NS
D5Ertd579e	1.56932e-08	0.790231	0.511	0.41	0.000279057	NS
Usp12	1.5916e-08	0.856067	0.505	0.395	0.000283018	NS
Mcph1	1.61142e-08	-0.485293	0.505	0.711	0.000286543	NS
Ppib	1.6472e-08	-0.150919	0.99	1	0.000292905	NS
Fam20b	1.65038e-08	-0.623815	0.309	0.5	0.000293471	NS
Top3a	1.65843e-08	-0.591463	0.309	0.503	0.000294901	NS
Dnm2	1.68131e-08	-0.341661	0.771	0.92	0.000298971	NS
Cfap410	1.71341e-08	1.30164	0.289	0.168	0.000304678	Up
M1ap	1.71702e-08	-1.43679	0.045	0.15	0.00030532	Down
Tmsb15b1	1.73804e-08	-0.75535	0.196	0.366	0.000309059	NS
Plvap	1.73882e-08	4.75684	0.074	0.009	0.000309198	Up
Psenen	1.74172e-08	-0.200872	0.95	0.993	0.000309712	NS
Tespa1	1.77046e-08	0.808158	0.559	0.415	0.000314823	NS
Zfp521	1.77736e-08	1.67499	0.171	0.065	0.00031605	Up
Cbx6	1.78436e-08	0.820011	0.462	0.34	0.000317295	NS
Aprt	1.78669e-08	-0.258563	0.965	0.995	0.00031771	NS
Mboat1	1.79571e-08	1.50186	0.245	0.129	0.000319313	Up
Tor2a	1.8068e-08	-0.361818	0.594	0.796	0.000321286	NS
Mid1ip1	1.80712e-08	-0.437387	0.612	0.806	0.000321342	NS
Samsn1	1.81193e-08	0.621979	0.796	0.81	0.000322197	NS
Ppp1r14b	1.82154e-08	0.236313	0.981	0.997	0.000323906	NS
Nek2	1.82793e-08	-0.533651	0.361	0.558	0.000325043	NS
Pbx2	1.87792e-08	-0.494039	0.567	0.743	0.000333932	NS
Rpl10	1.91483e-08	0.111385	1	1	0.000340496	NS
Nmral1	1.92076e-08	0.814177	0.606	0.553	0.00034155	NS
Mgat1	1.92141e-08	0.524657	0.831	0.806	0.000341666	NS
Wdr48	1.94205e-08	-0.368421	0.617	0.786	0.000345336	NS
Mapre2	1.96092e-08	-0.376744	0.779	0.876	0.000348691	NS
Stab1	1.96134e-08	-0.366343	0.045	0.151	0.000348766	NS
Ly75	1.97674e-08	-1.68659	0.066	0.177	0.000351504	Down
Hhex	2.00944e-08	0.450234	0.856	0.791	0.000357319	NS
Lsm7	2.01543e-08	0.246424	0.965	0.981	0.000358384	NS
Bbc3	2.04814e-08	1.72691	0.19	0.082	0.000364201	Up
Ndufb8	2.05838e-08	0.185971	0.986	1	0.000366022	NS
Immp1l	2.10855e-08	-0.334609	0.763	0.891	0.000374943	NS
Ndufaf2	2.11505e-08	0.420137	0.79	0.782	0.000376098	NS
Ctnnd1	2.13377e-08	-0.490642	0.402	0.609	0.000379427	NS
Ercc6	2.17552e-08	-0.539219	0.313	0.509	0.000386851	NS
Parvb	2.28829e-08	2.41045	0.097	0.02	0.000406904	Up
Car9	2.31944e-08	-0.65144	0.235	0.418	0.000412443	NS
Ly9	2.32104e-08	0.804264	0.499	0.4	0.000412727	NS
Golph3l	2.42081e-08	-0.425996	0.507	0.699	0.000430468	NS
Bphl	2.4351e-08	0.495857	0.819	0.769	0.00043301	NS
Rab29	2.49922e-08	-0.420207	0.299	0.486	0.000444411	NS
Rhoj	2.50016e-08	-1.63351	0.031	0.122	0.000444579	Down
Xylt1	2.53087e-08	-0.350133	0.383	0.588	0.000450039	NS
Ptges3	2.5699e-08	0.228064	0.988	0.997	0.00045698	NS
Ndufs5	2.58529e-08	-0.187476	0.981	0.998	0.000459716	NS
Pros1	2.58706e-08	2.0309	0.161	0.061	0.000460031	Up
Cdca2	2.67477e-08	-0.418842	0.606	0.779	0.000475627	NS
Pnpla2	2.79158e-08	-0.350121	0.654	0.85	0.000496398	NS
Mafg	2.8324e-08	-0.279521	0.715	0.896	0.000503658	NS
Klf10	2.84979e-08	1.10246	0.367	0.247	0.000506749	Up
Chd9	2.85544e-08	-0.245279	0.849	0.932	0.000507755	NS
P3h1	2.87388e-08	-0.356967	0.14	0.289	0.000511033	NS
Asap2	2.91844e-08	1.32269	0.247	0.129	0.000518957	Up
Brk1	2.93837e-08	0.213411	0.988	0.993	0.000522501	NS
Ndrg1	2.94754e-08	1.00218	0.447	0.328	0.000524131	Up
Golga2	2.96638e-08	-0.452266	0.474	0.667	0.000527482	NS
Tanc1	2.97452e-08	-1.14189	0.12	0.253	0.000528929	Down
Tmem87b	2.97596e-08	-0.714344	0.252	0.434	0.000529185	NS
Ltv1	3.17129e-08	-0.382259	0.689	0.847	0.000563919	NS
Agl	3.18849e-08	-0.653401	0.351	0.548	0.000566978	NS
Fam83d	3.19569e-08	-0.789351	0.142	0.291	0.000568258	NS
Nbas	3.24112e-08	-0.577647	0.317	0.519	0.000576336	NS
Hnrnpc	3.29158e-08	0.1974	0.99	1	0.000585308	NS
Tvp23b	3.31602e-08	-0.350534	0.567	0.731	0.000589655	NS
Sirt3	3.37639e-08	0.438071	0.891	0.872	0.00060039	NS
Tex2	3.37889e-08	-0.436241	0.596	0.76	0.000600834	NS
Miip	3.42031e-08	-0.439305	0.427	0.619	0.000608199	NS
Cdc37l1	3.4296e-08	-0.337763	0.734	0.881	0.000609852	NS
Ctxn1	3.43527e-08	2.16216	0.151	0.056	0.00061086	Up
Rcor1	3.43603e-08	-0.315868	0.759	0.898	0.000610995	NS
Ccdc88c	3.45137e-08	-0.412343	0.524	0.738	0.000613723	NS
Aggf1	3.47088e-08	-0.316451	0.742	0.896	0.000617192	NS
Carmil1	3.4887e-08	2.28679	0.105	0.026	0.000620361	Up
Sik1	3.62901e-08	1.36468	0.361	0.252	0.000645311	Up
Morc3	3.64032e-08	-0.255167	0.839	0.963	0.000647321	NS
Fas	3.67812e-08	-1.48435	0.045	0.145	0.000654043	Down
9530068E07Rik	3.67974e-08	-0.380704	0.804	0.925	0.000654332	NS
Dscc1	3.69218e-08	0.991004	0.445	0.337	0.000656543	NS
Cnnm2	3.7086e-08	-0.757956	0.159	0.313	0.000659463	NS
4930509E16Rik	3.7514e-08	-1.8222	0.016	0.094	0.000667074	Down
Gngt2	3.77723e-08	1.48599	0.241	0.128	0.000671667	Up
Knl1	3.79479e-08	-0.259406	0.829	0.925	0.00067479	NS
Notch2	3.82859e-08	0.730326	0.604	0.505	0.0006808	NS
Supt20	3.906e-08	-0.328511	0.808	0.913	0.000694565	NS
Mlf2	3.91086e-08	0.401738	0.841	0.862	0.00069543	NS
Akirin2	3.91549e-08	-0.346976	0.744	0.893	0.000696253	NS
Cenpq	3.91951e-08	-0.357602	0.744	0.886	0.000696967	NS
Strbp	4.02452e-08	-0.288387	0.841	0.901	0.000715641	NS
Esco1	4.03502e-08	-0.522329	0.449	0.639	0.000717507	NS
Nod1	4.03596e-08	-0.95032	0.134	0.274	0.000717675	NS
Trit1	4.06094e-08	1.03314	0.408	0.303	0.000722116	Up
Mettl8	4.11957e-08	-0.425074	0.33	0.543	0.000732542	NS
Uqcr10	4.13004e-08	0.163318	0.99	1	0.000734403	NS
Atp6v1c1	4.15897e-08	-0.389204	0.701	0.867	0.000739547	NS
Rabgef1	4.16801e-08	-0.745843	0.225	0.398	0.000741155	NS
Troap	4.2418e-08	-0.468023	0.272	0.468	0.000754277	NS
Pld1	4.30622e-08	-1.18887	0.066	0.179	0.000765732	Down
Smc1a	4.32222e-08	-0.189167	0.981	0.991	0.000768576	NS
Cyb5r4	4.34863e-08	-0.288644	0.786	0.929	0.000773273	NS
Sptan1	4.35352e-08	-0.347875	0.726	0.859	0.000774144	NS
Slc16a1	4.35767e-08	-0.377964	0.522	0.728	0.000774881	NS
Map7d3	4.38525e-08	1.21213	0.297	0.173	0.000779786	Up
Fasn	4.38741e-08	0.603027	0.629	0.548	0.000780169	NS
Cngb1	4.38845e-08	-0.764134	0.184	0.342	0.000780354	NS
Tgds	4.42668e-08	-0.700062	0.241	0.418	0.000787152	NS
Sh3bgrl	4.4355e-08	-0.208141	0.961	0.98	0.000788721	NS
Fn1	4.43959e-08	2.20427	0.095	0.02	0.000789447	Up
Ccne2	4.48954e-08	0.932454	0.456	0.327	0.000798329	NS
Rpl5	4.51132e-08	0.105366	0.994	1	0.000802203	NS
Zfp111	4.55177e-08	-0.72198	0.194	0.359	0.000809396	NS
Rmnd5b	4.58255e-08	-0.524213	0.429	0.617	0.000814869	NS
Ddx11	4.64803e-08	-0.400284	0.427	0.616	0.000826514	NS
Gm16576	4.71473e-08	-1.21183	0.049	0.151	0.000838372	Down
Ndst1	4.71603e-08	0.974157	0.412	0.296	0.000838604	NS
Prrg1	4.82579e-08	-0.766654	0.138	0.284	0.000858122	NS
Gm42716	4.90289e-08	-3.17534	0	0.056	0.000871833	Down
Cit	4.91365e-08	-0.351099	0.672	0.847	0.000873745	NS
Cep89	5.00895e-08	-0.555709	0.293	0.478	0.000890691	NS
Gne	5.14531e-08	-0.559849	0.348	0.543	0.00091494	NS
B4galt1	5.17545e-08	-0.289024	0.744	0.888	0.000920299	NS
Hoxa7	5.2084e-08	0.690031	0.544	0.425	0.000926158	NS
Hnrnpf	5.28814e-08	0.175824	0.992	1	0.000940338	NS
Csnk1e	5.34819e-08	0.493807	0.751	0.709	0.000951015	NS
Slc25a29	5.36683e-08	-1.53472	0.025	0.111	0.000954329	Down
Spr	5.41602e-08	0.577479	0.614	0.544	0.000963077	NS
Arl6ip6	5.42191e-08	0.740605	0.683	0.617	0.000964124	NS
Tbc1d2	5.47736e-08	-0.286322	0.214	0.396	0.000973985	NS
H2-Oa	5.5008e-08	1.56732	0.214	0.105	0.000978153	Up
Tmem18	5.51019e-08	-0.642729	0.175	0.335	0.000979821	NS
Daam1	5.5169e-08	-0.484348	0.373	0.566	0.000981015	NS
Wdr1	5.61648e-08	-0.230936	0.864	0.963	0.000998723	NS
Ube2d1	5.68375e-08	0.620774	0.612	0.539	0.00101069	NS
Arl10	5.81163e-08	0.932515	0.46	0.369	0.00103342	NS
Birc5	5.82337e-08	-0.272272	0.833	0.951	0.00103551	NS
Arid1b	5.88547e-08	0.536729	0.816	0.789	0.00104655	NS
Pfkp	5.917e-08	-0.344814	0.689	0.842	0.00105216	NS
Phf11b	5.94418e-08	2.25459	0.109	0.029	0.00105699	Up
Chd3	5.97483e-08	0.699639	0.635	0.529	0.00106244	NS
Naxd	5.99078e-08	-0.289283	0.812	0.91	0.00106528	NS
Ptpn6	6.05748e-08	0.401246	0.924	0.961	0.00107714	NS
Ttk	6.18942e-08	-0.383624	0.546	0.736	0.0011006	NS
Gtpbp8	6.18958e-08	-0.516651	0.369	0.58	0.00110063	NS
Tor1aip2	6.20324e-08	-0.414166	0.553	0.736	0.00110306	NS
BC049762	6.26919e-08	-2.31047	0.016	0.09	0.00111479	Down
Adam2	6.36492e-08	3.06928	0.066	0.007	0.00113181	Up
E2f7	6.39953e-08	1.159	0.317	0.197	0.00113796	Up
Lrmda	6.44635e-08	-0.424968	0.458	0.656	0.00114629	NS
Tuba1b	6.60659e-08	0.265144	0.986	0.997	0.00117478	NS
Sacm1l	6.63631e-08	-0.419459	0.447	0.651	0.00118007	NS
Fads3	6.63632e-08	2.45569	0.099	0.024	0.00118007	Up
Dock4	6.63986e-08	2.40161	0.087	0.017	0.0011807	Up
Dnajb4	6.77059e-08	-0.493665	0.34	0.526	0.00120395	NS
Bend4	6.83842e-08	2.11202	0.14	0.049	0.00121601	Up
Btg1	6.8577e-08	0.434035	0.854	0.838	0.00121944	NS
Card9	6.89353e-08	-0.485985	0.513	0.697	0.00122581	NS
Cenpx	6.93748e-08	-0.21297	0.953	0.995	0.00123362	NS
Mtmr6	6.93907e-08	-0.362164	0.458	0.655	0.00123391	NS
Epop	7.03865e-08	1.19933	0.291	0.173	0.00125161	Up
Mtap	7.05362e-08	0.613903	0.647	0.556	0.00125427	NS
Galnt12	7.05531e-08	2.61606	0.083	0.015	0.00125458	Up
Fbh1	7.11827e-08	-0.516983	0.414	0.604	0.00126577	NS
Plekho2	7.21752e-08	-0.399407	0.274	0.454	0.00128342	NS
Dnmbp	7.36355e-08	-0.757251	0.153	0.306	0.00130939	NS
Traf5	7.5506e-08	1.83751	0.155	0.061	0.00134265	Up
Kansl1	7.74093e-08	-0.321567	0.81	0.927	0.00137649	NS
Ndufaf8	7.76226e-08	-0.242359	0.911	0.973	0.00138029	NS
Cdc42ep3	7.94499e-08	-0.308085	0.817	0.903	0.00141278	NS
Mapre1	8.02116e-08	-0.185418	0.951	0.991	0.00142632	NS
Svbp	8.05801e-08	-0.346615	0.683	0.855	0.00143288	NS
Jaml	8.11816e-08	1.70932	0.153	0.058	0.00144357	Up
Srek1ip1	8.15777e-08	-0.313554	0.691	0.862	0.00145062	NS
Otud7b	8.16927e-08	-0.610329	0.188	0.355	0.00145266	NS
1110008P14Rik	8.20186e-08	-0.458344	0.373	0.582	0.00145846	NS
Ifnar1	8.2886e-08	0.653275	0.637	0.578	0.00147388	NS
Elk3	8.35239e-08	0.644915	0.682	0.595	0.00148522	NS
Hspa4	8.38039e-08	0.345619	0.983	0.991	0.0014902	NS
Rprd2	8.49125e-08	-0.356913	0.68	0.832	0.00150991	NS
Adprm	8.52025e-08	-0.564655	0.353	0.536	0.00151507	NS
Lcmt1	8.58467e-08	-0.450119	0.604	0.781	0.00152653	NS
Ppm1b	8.63139e-08	-0.376038	0.606	0.755	0.00153483	NS
Srsf11	8.65264e-08	0.234354	0.984	0.991	0.00153861	NS
D3Ertd751e	8.94543e-08	-0.453149	0.254	0.442	0.00159068	NS
Tmsb15b2	8.97601e-08	-0.631729	0.247	0.423	0.00159611	NS
Epha2	8.98573e-08	3.46858	0.052	0.002	0.00159784	Up
Lactb	9.00137e-08	0.552178	0.783	0.767	0.00160062	NS
Abl1	9.0042e-08	0.722755	0.548	0.457	0.00160113	NS
Acp2	9.01183e-08	-0.593968	0.233	0.412	0.00160248	NS
Nop56	9.21532e-08	0.298431	0.963	0.98	0.00163867	NS
Atp5o	9.25692e-08	0.174088	0.99	0.997	0.00164607	NS
3110040N11Rik	9.31698e-08	-0.492666	0.491	0.656	0.00165674	NS
Ldha	9.39336e-08	0.291359	0.996	0.997	0.00167033	NS
Igf2r	9.45133e-08	-1.7685	0.027	0.111	0.00168063	Down
Cpeb4	9.53458e-08	-0.702923	0.142	0.284	0.00169544	NS
Nfam1	9.65672e-08	-0.324431	0.66	0.837	0.00171716	NS
Ank	9.69002e-08	1.17168	0.27	0.158	0.00172308	Up
Rabac1	9.74489e-08	-0.214463	0.957	0.985	0.00173284	NS
Trim24	9.7717e-08	0.863213	0.548	0.466	0.0017376	NS
Rtf1	9.90467e-08	0.286225	0.959	0.966	0.00176125	NS
Pak2	9.91064e-08	-0.215077	0.959	0.995	0.00176231	NS
Rpgrip1	9.97252e-08	0.584023	0.717	0.679	0.00177331	NS
Hirip3	1.02533e-07	0.445127	0.876	0.842	0.00182324	NS
Notch1	1.02594e-07	0.894111	0.619	0.597	0.00182432	NS
Ankle2	1.03539e-07	0.553513	0.748	0.747	0.00184112	NS
Snrnp70	1.04259e-07	0.233279	0.99	0.997	0.00185394	NS
Grb14	1.06407e-07	-1.54116	0.021	0.1	0.00189213	Down
Clcf1	1.0732e-07	2.04771	0.115	0.034	0.00190837	Up
Mpp5	1.0803e-07	-0.519126	0.227	0.4	0.001921	NS
Elmo2	1.08472e-07	0.781466	0.526	0.452	0.00192886	NS
Psmb10	1.09315e-07	0.33446	0.948	0.94	0.00194384	NS
Pctp	1.09454e-07	-0.414337	0.293	0.49	0.00194632	NS
D030056L22Rik	1.11928e-07	-0.405694	0.548	0.743	0.00199031	NS
Apaf1	1.12694e-07	-0.452221	0.573	0.747	0.00200393	NS
Gins1	1.12801e-07	0.668308	0.517	0.425	0.00200583	NS
Rhoq	1.13181e-07	1.97348	0.151	0.06	0.00201259	Up
Tcf7l2	1.13958e-07	1.40609	0.243	0.133	0.0020264	Up
Ska2	1.15396e-07	-0.47565	0.425	0.612	0.00205197	NS
Hist1h4c	1.16554e-07	-0.455639	0.394	0.553	0.00207257	NS
Snrpg	1.1719e-07	0.111668	0.996	1	0.00208388	NS
Arhgap27os2	1.19113e-07	2.78699	0.068	0.009	0.00211807	Up
Gxylt1	1.21914e-07	-0.460026	0.526	0.707	0.00216788	NS
Dlat	1.24958e-07	-0.411511	0.647	0.818	0.002222	NS
Ddi2	1.25005e-07	0.56481	0.697	0.624	0.00222283	NS
Clic1	1.26136e-07	0.169236	0.99	1	0.00224295	NS
Mrpl57	1.26954e-07	-0.211031	0.955	0.99	0.00225749	NS
Rfxap	1.27947e-07	-0.420291	0.614	0.793	0.00227516	NS
Ckap4	1.29803e-07	-0.281521	0.81	0.947	0.00230815	NS
Plppr3	1.30531e-07	0.457445	0.85	0.847	0.0023211	NS
Cbfa2t3	1.30567e-07	0.58333	0.823	0.854	0.00232174	NS
Hspd1	1.30718e-07	0.337356	0.994	0.997	0.00232442	NS
Cebpa	1.30966e-07	-0.256676	0.794	0.929	0.00232884	NS
Pdlim2	1.31595e-07	-0.662351	0.175	0.327	0.00234003	NS
Tars	1.31854e-07	-0.310299	0.753	0.906	0.00234463	NS
Hist1h3f	1.33858e-07	-0.41126	0.402	0.605	0.00238027	NS
Mppe1	1.34903e-07	-0.414622	0.443	0.656	0.00239884	NS
Tmco3	1.35894e-07	-0.722354	0.235	0.4	0.00241647	NS
Smim6	1.36219e-07	-2.06837	0.023	0.102	0.00242225	Down
Ndc80	1.37148e-07	-0.329223	0.633	0.801	0.00243876	NS
Arhgef10l	1.37372e-07	1.6986	0.113	0.032	0.00244275	Up
Prkar1a	1.39477e-07	-0.198034	0.965	0.986	0.00248019	NS
Sc5d	1.39851e-07	-0.653817	0.266	0.44	0.00248684	NS
Zfp575	1.40855e-07	2.39721	0.06	0.005	0.00250469	Up
Nudt13	1.41054e-07	-0.558191	0.322	0.512	0.00250822	NS
Rexo5	1.42406e-07	-0.602583	0.163	0.313	0.00253227	NS
Irak1bp1	1.43153e-07	1.2051	0.274	0.16	0.00254554	Up
Zeb1	1.43239e-07	-0.415118	0.324	0.531	0.00254707	NS
Ap1s2	1.44705e-07	0.815813	0.631	0.605	0.00257314	NS
Ccdc126	1.45323e-07	-0.566858	0.109	0.235	0.00258413	NS
Stk10	1.46964e-07	0.895041	0.47	0.367	0.00261331	NS
Tep1	1.51616e-07	0.856805	0.474	0.378	0.00269603	NS
Tmem98	1.51765e-07	1.59342	0.13	0.044	0.00269869	Up
Gng11	1.53521e-07	-0.527964	0.278	0.454	0.00272991	NS
Tmem39a	1.54588e-07	-0.531136	0.361	0.553	0.00274888	NS
Gpx7	1.55146e-07	1.92524	0.091	0.02	0.00275881	Up
Pelo	1.56241e-07	0.596378	0.685	0.653	0.00277828	NS
Zxdc	1.57029e-07	-0.545484	0.235	0.408	0.0027923	NS
Sbds	1.58806e-07	-0.365268	0.757	0.893	0.0028239	NS
Itgav	1.59979e-07	-0.503685	0.186	0.349	0.00284475	NS
Shisa8	1.63961e-07	2.63978	0.087	0.019	0.00291555	Up
Pdxp	1.6451e-07	0.932707	0.402	0.287	0.00292532	NS
Pip4k2a	1.6455e-07	0.635107	0.664	0.621	0.00292604	NS
Ptbp1	1.64687e-07	0.232614	0.971	0.983	0.00292846	NS
Tmem30a	1.70103e-07	-0.247259	0.852	0.947	0.00302477	NS
2010110K18Rik	1.70187e-07	-1.09465	0.06	0.163	0.00302626	Down
Tarsl2	1.7028e-07	-0.666836	0.212	0.367	0.00302791	NS
Uqcrb	1.70469e-07	-0.167855	0.984	1	0.00303127	NS
Jund	1.70662e-07	0.673723	0.814	0.772	0.00303471	NS
Ldb1	1.7129e-07	0.610953	0.703	0.689	0.00304588	NS
Gpr108	1.71303e-07	-0.394018	0.472	0.677	0.0030461	NS
Alg2	1.71326e-07	-0.351413	0.293	0.495	0.00304652	NS
Clspn	1.71573e-07	0.554642	0.783	0.787	0.00305091	NS
Ppt1	1.78159e-07	-0.275593	0.691	0.854	0.00316802	NS
Rwdd1	1.7842e-07	0.23585	0.955	0.978	0.00317266	NS
Dkc1	1.78885e-07	0.291471	0.963	0.956	0.00318093	NS
Mta3	1.8036e-07	0.723495	0.6	0.519	0.00320717	NS
Gm12454	1.83839e-07	-0.682647	0.148	0.291	0.00326903	NS
Fbxo30	1.86599e-07	-0.63581	0.247	0.418	0.0033181	NS
Adamts10	1.86657e-07	0.785778	0.526	0.449	0.00331913	NS
Rif1	1.8816e-07	0.409765	0.913	0.92	0.00334586	NS
Casp4	1.8957e-07	-0.492961	0.268	0.444	0.00337094	NS
Col5a3	1.89682e-07	-2.11182	0.016	0.087	0.00337293	Down
Ttll9	1.91285e-07	2.32057	0.101	0.027	0.00340143	Up
Scrn3	1.91337e-07	-0.879658	0.118	0.252	0.00340235	NS
Faap24	1.92828e-07	-0.470539	0.419	0.604	0.00342886	NS
Atf2	1.96405e-07	-0.316708	0.645	0.823	0.00349248	NS
Rcn1	1.96918e-07	-0.391308	0.538	0.721	0.0035016	NS
Hist2h2ac	1.973e-07	-0.324554	0.668	0.815	0.00350839	NS
Gcat	1.98127e-07	0.922665	0.34	0.214	0.0035231	NS
Bloc1s5	2.03515e-07	-0.428121	0.258	0.442	0.00361891	NS
Myo5a	2.04533e-07	0.475956	0.779	0.74	0.00363701	NS
Cnr2	2.04773e-07	-1.37391	0.045	0.138	0.00364128	Down
Hist1h4d	2.07112e-07	-0.281195	0.786	0.869	0.00368286	NS
Mtm1	2.09817e-07	-0.491559	0.478	0.67	0.00373097	NS
Stard9	2.10815e-07	1.74971	0.169	0.075	0.00374872	Up
Hist2h2aa1	2.21218e-07	-0.365627	0.483	0.655	0.0039337	NS
Chek2	2.21799e-07	-0.436064	0.476	0.663	0.00394403	NS
Map4k1	2.27466e-07	0.550503	0.717	0.685	0.0040448	NS
Rad52	2.28354e-07	-0.505332	0.177	0.332	0.00406059	NS
Srpk2	2.28759e-07	-0.282575	0.845	0.949	0.00406779	NS
Dnajc7	2.29337e-07	0.332157	0.942	0.937	0.00407807	NS
Vdr	2.29595e-07	1.7382	0.157	0.065	0.00408265	Up
Ap2s1	2.31795e-07	-0.200985	0.979	0.99	0.00412177	NS
Nop53	2.38155e-07	0.253481	0.951	0.956	0.00423487	NS
Def8	2.38567e-07	-0.304146	0.497	0.687	0.0042422	NS
Rock1	2.487e-07	-0.214621	0.924	0.986	0.00442239	NS
Rilpl2	2.4986e-07	-0.248722	0.682	0.854	0.004443	NS
Ly6g	2.50758e-07	-3.63631	0.006	0.065	0.00445898	Down
0610040J01Rik	2.5236e-07	1.62388	0.167	0.073	0.00448747	Up
Fhl3	2.52394e-07	-1.25355	0.047	0.141	0.00448808	Down
Cryzl2	2.5251e-07	-0.511745	0.359	0.554	0.00449012	NS
Ppp1r9b	2.56303e-07	0.600878	0.643	0.592	0.00455758	NS
Erich1	2.57415e-07	-0.387399	0.373	0.577	0.00457735	NS
Itpr1	2.57775e-07	0.668914	0.763	0.767	0.00458376	NS
Scfd2	2.5959e-07	-0.557412	0.239	0.408	0.00461602	NS
Zmiz2	2.59598e-07	0.487037	0.717	0.702	0.00461617	NS
Ube2k	2.60176e-07	0.246194	0.961	0.974	0.00462644	NS
Pisd	2.64906e-07	0.87417	0.534	0.449	0.00471057	NS
Chaf1a	2.66662e-07	0.470401	0.812	0.818	0.00474178	NS
Cct8	2.70331e-07	0.188282	0.988	0.997	0.00480702	NS
Usp11	2.72732e-07	-0.468133	0.41	0.607	0.00484972	NS
Sqstm1	2.77495e-07	-0.320072	0.606	0.769	0.00493441	NS
Klf2	2.77798e-07	1.46517	0.301	0.187	0.0049398	Up
Slc31a2	2.79657e-07	-0.435719	0.303	0.497	0.00497286	NS
Pole	2.82764e-07	0.673307	0.598	0.532	0.00502811	NS
Cd82	2.8307e-07	-0.606014	0.26	0.423	0.00503355	NS
Thbs1	2.89111e-07	-2.12323	0.021	0.095	0.00514097	Down
AI463229	2.96358e-07	-1.12322	0.043	0.134	0.00526983	Down
Mycbp	2.98471e-07	-0.346889	0.581	0.786	0.00530741	NS
Kyat3	3.06343e-07	0.726494	0.483	0.374	0.00544739	NS
Jmjd8	3.06555e-07	-0.514261	0.223	0.391	0.00545117	NS
Ogt	3.07595e-07	0.477116	0.895	0.895	0.00546966	NS
Mplkip	3.07971e-07	-0.243428	0.86	0.947	0.00547634	NS
Mrpl23	3.12635e-07	0.258386	0.983	0.99	0.00555927	NS
Ccnl1	3.13149e-07	0.322625	0.936	0.951	0.00556841	NS
Ncbp2	3.14494e-07	-0.223894	0.866	0.956	0.00559234	NS
Morf4l1	3.19945e-07	0.157772	0.994	1	0.00568925	NS
Adcy7	3.21104e-07	0.584509	0.67	0.614	0.00570987	NS
Tnip1	3.2219e-07	-0.387048	0.538	0.724	0.00572917	NS
Macf1	3.22244e-07	0.454312	0.948	0.949	0.00573014	NS
Upk3bl	3.30689e-07	2.04955	0.091	0.022	0.00588031	Up
Alox5	3.33651e-07	-1.10864	0.031	0.114	0.00593298	Down
Mreg	3.39457e-07	-2.80371	0.002	0.054	0.00603622	Down
Gimap1	3.39744e-07	1.40299	0.241	0.131	0.00604132	Up
Oaf	3.44917e-07	0.865901	0.447	0.355	0.00613331	NS
Hdhd2	3.46658e-07	-0.301492	0.72	0.85	0.00616427	NS
Lamb3	3.56587e-07	-0.58852	0.095	0.214	0.00634084	NS
Mtmr14	3.56814e-07	0.72885	0.565	0.5	0.00634487	NS
1700047F07Rik	3.57158e-07	-2.35947	0.002	0.054	0.00635098	Down
Fkbp5	3.5957e-07	-0.281548	0.732	0.889	0.00639388	NS
Myo1b	3.6189e-07	-1.22661	0.05	0.145	0.00643513	Down
Ccnh	3.6311e-07	-0.291747	0.87	0.956	0.00645682	NS
Mapk13	3.65289e-07	-1.58594	0.041	0.128	0.00649556	Down
Mob2	3.65986e-07	-0.313968	0.697	0.845	0.00650796	NS
Dnajc10	3.6934e-07	0.396601	0.893	0.879	0.00656761	NS
Polr1d	3.7082e-07	0.169168	0.992	1	0.00659392	NS
Stradb	3.71872e-07	-0.693068	0.233	0.388	0.00661263	NS
Cxcr4	3.72178e-07	0.485199	0.819	0.85	0.00661808	NS
Baz2b	3.72869e-07	-0.26895	0.825	0.93	0.00663036	NS
Pomgnt2	3.80162e-07	-0.670079	0.124	0.255	0.00676004	NS
Atg101	3.83227e-07	-0.381296	0.748	0.891	0.00681455	NS
Me2	3.84399e-07	0.384723	0.872	0.893	0.00683538	NS
Bcorl1	3.84411e-07	-0.44716	0.305	0.488	0.00683559	NS
H2-T22	3.84468e-07	0.543032	0.689	0.634	0.0068366	NS
Cenpc1	3.84592e-07	-0.343392	0.627	0.787	0.00683881	NS
2700081O15Rik	3.85172e-07	1.90438	0.151	0.063	0.00684913	Up
Tbl1x	3.85175e-07	0.450502	0.788	0.77	0.00684919	NS
Cox20	3.88148e-07	0.376642	0.872	0.869	0.00690205	NS
Uevld	3.8932e-07	-0.517115	0.229	0.401	0.00692289	NS
Il2rg	3.94726e-07	-0.410764	0.291	0.471	0.00701901	NS
Sec31a	3.95926e-07	-0.242315	0.847	0.94	0.00704036	NS
Nhp2	3.97611e-07	0.230494	0.986	0.993	0.00707031	NS
Fam45a	3.98797e-07	-0.461685	0.291	0.474	0.00709141	NS
Gorasp1	4.05992e-07	-0.525884	0.223	0.386	0.00721934	NS
Pmm1	4.065e-07	-0.473342	0.445	0.636	0.00722839	NS
Ccdc6	4.08774e-07	-0.41377	0.371	0.583	0.00726882	NS
Slc14a1	4.09685e-07	1.54688	0.161	0.068	0.00728501	Up
Ube2g2	4.16878e-07	-0.4035	0.507	0.694	0.00741292	NS
Gps1	4.22619e-07	0.424275	0.792	0.818	0.00751501	NS
Ppm1f	4.28269e-07	-0.509057	0.355	0.539	0.00761548	NS
Eif2ak2	4.3075e-07	-0.215222	0.559	0.752	0.0076596	NS
Qk	4.32869e-07	0.342539	0.922	0.937	0.00769728	NS
Trp53i13	4.34226e-07	1.24798	0.266	0.163	0.00772141	Up
Cdc42	4.36552e-07	0.170478	0.992	1	0.00776277	NS
Cdc23	4.37116e-07	-0.360412	0.563	0.745	0.0077728	NS
Acadsb	4.43005e-07	-0.310011	0.384	0.578	0.00787751	NS
Higd1a	4.43682e-07	0.272485	0.938	0.971	0.00788955	NS
Taf1d	4.44407e-07	0.354556	0.992	0.985	0.00790244	NS
Frg1	4.47146e-07	-0.226869	0.961	0.98	0.00795114	NS
Uqcrc1	4.5053e-07	-0.213807	0.953	0.993	0.00801133	NS
Vav2	4.54272e-07	1.29024	0.227	0.124	0.00807786	Up
Rffl	4.61815e-07	-0.55085	0.332	0.527	0.00821199	NS
Fech	4.69498e-07	-0.543026	0.342	0.536	0.00834861	NS
Brd1	4.71175e-07	0.297734	0.942	0.961	0.00837844	NS
Ccdc57	4.71568e-07	-0.681247	0.101	0.219	0.00838542	NS
Capn1	4.78458e-07	-0.466986	0.495	0.672	0.00850794	NS
Lgals8	4.81118e-07	-0.245827	0.353	0.534	0.00855523	NS
Dtd1	4.84974e-07	-0.282642	0.761	0.869	0.00862381	NS
Usb1	4.95863e-07	-0.562649	0.32	0.49	0.00881744	NS
Gm26520	4.985e-07	1.906	0.107	0.032	0.00886432	Up
Grasp	4.9982e-07	1.44889	0.155	0.065	0.0088878	Up
Sec14l1	5.14634e-07	-0.533269	0.313	0.483	0.00915122	NS
Ninj1	5.21363e-07	0.41134	0.841	0.855	0.00927087	NS
Atp5g3	5.2808e-07	0.195931	0.984	0.993	0.00939032	NS
Tmem158	5.28185e-07	2.16619	0.078	0.015	0.00939218	Up
Ddx5	5.29653e-07	0.175387	0.996	1	0.00941828	NS
Hlx	5.30749e-07	0.849562	0.412	0.311	0.00943777	NS
4921507P07Rik	5.32622e-07	-2.10759	0.012	0.075	0.00947109	Down
Gm19705	5.35721e-07	-3.04901	0	0.048	0.00952619	Down
Git2	5.39116e-07	0.343968	0.944	0.949	0.00958655	NS
Sap30	5.42881e-07	0.371556	0.845	0.823	0.00965351	NS
Srp72	5.44441e-07	-0.163378	0.959	0.971	0.00968125	NS
Zfp280d	5.47318e-07	0.549454	0.748	0.684	0.00973242	NS
Efcab14	5.5885e-07	-0.324767	0.559	0.736	0.00993748	NS
Phax	5.71388e-07	0.433487	0.833	0.827	0.0101604	NS
Rab11fip1	5.75196e-07	-0.742341	0.124	0.248	0.0102281	NS
Asxl2	5.77513e-07	0.463791	0.819	0.808	0.0102693	NS
Hadha	5.77528e-07	-0.17323	0.926	0.973	0.0102696	NS
Smarce1	5.80198e-07	0.273389	0.967	0.973	0.0103171	NS
Il1f9	5.85171e-07	-2.44599	0.008	0.066	0.0104055	Down
Gadd45g	5.88286e-07	-1.46242	0.047	0.136	0.0104609	Down
Inip	5.90158e-07	0.518719	0.767	0.752	0.0104942	NS
Rnaseh2b	5.97665e-07	0.402334	0.839	0.861	0.0106277	NS
Rb1cc1	5.99296e-07	-0.258216	0.773	0.895	0.0106567	NS
Zfp106	6.033e-07	-0.268106	0.918	0.963	0.0107279	NS
Bri3bp	6.06953e-07	-0.257978	0.864	0.968	0.0107928	NS
Dynlt3	6.11776e-07	-0.376992	0.604	0.767	0.0108786	NS
5830408C22Rik	6.1179e-07	-1.6028	0.021	0.094	0.0108789	Down
Mvb12a	6.29192e-07	0.356716	0.883	0.903	0.0111883	NS
Pla2g4a	6.292e-07	-0.238306	0.518	0.724	0.0111884	NS
Cnih4	6.29745e-07	0.292807	0.936	0.969	0.0111981	NS
Pag1	6.29786e-07	0.877746	0.388	0.287	0.0111989	NS
H2-Ob	6.39109e-07	2.07244	0.184	0.09	0.0113646	Up
Tacc1	6.40729e-07	-0.185256	0.961	0.993	0.0113935	NS
Dhx40	6.41588e-07	-0.325503	0.518	0.702	0.0114087	NS
Sh3bp5l	6.41625e-07	-0.60268	0.163	0.308	0.0114094	NS
Ms4a6d	6.46249e-07	2.22933	0.097	0.027	0.0114916	Up
Edem1	6.48567e-07	-0.271077	0.711	0.871	0.0115328	NS
Scarb1	6.50927e-07	0.544025	0.662	0.633	0.0115748	NS
Eml2	6.52328e-07	-0.538626	0.27	0.44	0.0115997	NS
Myl10	6.73557e-07	-0.155294	0.105	0.228	0.0119772	NS
Fam129a	6.74017e-07	1.00529	0.247	0.134	0.0119854	Up
B4galt3	6.77554e-07	-0.388548	0.322	0.5	0.0120483	NS
Uqcrh	6.88878e-07	0.125108	0.986	1	0.0122496	NS
Rps25	6.8888e-07	0.115563	0.998	1	0.0122497	NS
Zfp90	6.97483e-07	1.10642	0.295	0.19	0.0124026	Up
Ndufa10	7.026e-07	0.251394	0.961	0.981	0.0124936	NS
Mnd1	7.10529e-07	-0.354591	0.452	0.636	0.0126346	NS
Ralgps1	7.20996e-07	2.21077	0.13	0.049	0.0128208	Up
Fcgr1	7.22026e-07	2.95784	0.05	0.003	0.0128391	Up
Nolc1	7.34873e-07	0.390574	0.928	0.959	0.0130675	NS
Cpox	7.40809e-07	-0.175501	0.441	0.631	0.0131731	NS
Cd300c	7.4266e-07	3.09173	0.054	0.005	0.013206	Up
Rnf13	7.48804e-07	0.580314	0.748	0.724	0.0133152	NS
Nat8f1	7.49378e-07	-0.837574	0.093	0.209	0.0133254	NS
Eif4ebp1	7.52337e-07	-0.225063	0.868	0.956	0.0133781	NS
Fam49a	7.58359e-07	1.34259	0.254	0.155	0.0134851	Up
Gm43569	7.67565e-07	-2.08072	0.01	0.07	0.0136488	Down
Pds5a	7.7069e-07	0.334359	0.944	0.952	0.0137044	NS
Wdtc1	7.70843e-07	-0.605244	0.295	0.456	0.0137071	NS
Upf3b	7.71394e-07	-0.249971	0.831	0.925	0.0137169	NS
Cd1d1	7.75283e-07	0.665023	0.544	0.444	0.0137861	NS
Nup37	7.76574e-07	-0.307332	0.68	0.852	0.013809	NS
Adgrg6	7.77449e-07	4.49072	0.041	0	0.0138246	Up
Il16	7.85952e-07	0.497982	0.715	0.651	0.0139758	NS
Gpr180	7.99997e-07	1.19063	0.359	0.26	0.0142256	Up
Dennd6a	8.14459e-07	0.728143	0.542	0.485	0.0144827	NS
Dennd2c	8.154e-07	2.55264	0.072	0.014	0.0144994	Up
1110019D14Rik	8.21054e-07	-0.891618	0.066	0.167	0.0146	NS
Setd7	8.2643e-07	-0.359576	0.586	0.745	0.0146956	NS
Ankrd11	8.27426e-07	0.29037	0.965	0.99	0.0147133	NS
Grb10	8.33808e-07	-0.899032	0.105	0.219	0.0148268	NS
Snn	8.39103e-07	2.25445	0.093	0.026	0.0149209	Up
Sltm	8.46129e-07	-0.1652	0.938	0.973	0.0150459	NS
Ube2e3	8.49596e-07	0.370759	0.909	0.886	0.0151075	NS
Mmp25	8.63402e-07	-3.5644	0	0.046	0.015353	Down
Terf1	8.65916e-07	-0.306214	0.689	0.833	0.0153977	NS
Cxcr2	8.70624e-07	-0.775203	0.128	0.255	0.0154814	NS
Tfeb	8.74236e-07	0.997235	0.266	0.155	0.0155457	NS
Med12	8.81931e-07	-0.393558	0.557	0.718	0.0156825	NS
Mbd1	8.98732e-07	-0.316308	0.608	0.777	0.0159813	NS
Gabarapl1	9.3808e-07	0.466398	0.685	0.621	0.0166809	NS
Sec23a	9.41959e-07	-0.564221	0.252	0.418	0.0167499	NS
Mbtd1	9.5217e-07	0.451626	0.802	0.767	0.0169315	NS
Cic	9.53126e-07	0.617102	0.614	0.583	0.0169485	NS
Sh3pxd2a	9.72516e-07	1.54017	0.159	0.07	0.0172933	Up
Tmem230	9.76681e-07	-0.31069	0.524	0.724	0.0173673	NS
Atg3	9.83079e-07	-0.282953	0.874	0.946	0.0174811	NS
Atg2a	9.8869e-07	-0.467302	0.291	0.471	0.0175809	NS
Ccdc8	9.91205e-07	-0.6445	0.132	0.265	0.0176256	NS
Atg5	1.00119e-06	-0.367833	0.662	0.818	0.0178032	NS
Fgd4	1.00972e-06	-0.392646	0.515	0.724	0.0179549	NS
Spop	1.01121e-06	-0.215094	0.938	0.991	0.0179813	NS
Cenps	1.0154e-06	0.503527	0.74	0.721	0.0180558	NS
Dyrk3	1.01615e-06	1.13663	0.26	0.155	0.0180692	Up
Smdt1	1.0353e-06	0.180472	0.983	0.998	0.0184097	NS
Retreg1	1.03648e-06	-0.232237	0.45	0.641	0.0184308	NS
Cltc	1.06254e-06	-0.164975	0.95	0.981	0.0188941	NS
Acad9	1.06322e-06	-0.445	0.447	0.638	0.0189063	NS
Gm42031	1.07514e-06	0.954039	0.476	0.383	0.0191182	NS
1600014C10Rik	1.07733e-06	-0.482495	0.32	0.498	0.0191571	NS
Trip12	1.09659e-06	-0.246599	0.806	0.925	0.0194995	NS
Cbl	1.10054e-06	-0.20827	0.891	0.969	0.0195698	NS
Kdm4a	1.10908e-06	-0.354717	0.361	0.544	0.0197216	NS
Topbp1	1.11286e-06	0.353016	0.94	0.956	0.0197889	NS
Itih5	1.12029e-06	-0.137284	0.252	0.413	0.019921	NS
Tmem160	1.12813e-06	-0.159299	0.969	0.995	0.0200603	NS
Ncf2	1.13264e-06	-0.233154	0.887	0.963	0.0201405	NS
Slc25a13	1.13483e-06	0.543812	0.662	0.607	0.0201796	NS
Acot8	1.13569e-06	-0.46158	0.388	0.58	0.0201948	NS
Serf2	1.17788e-06	-0.109417	0.994	1	0.020945	NS
Arl14ep	1.19487e-06	-0.511675	0.307	0.469	0.0212472	NS
9530018F02Rik	1.19908e-06	-0.541443	0.136	0.267	0.021322	NS
Fkbpl	1.21875e-06	-0.565692	0.184	0.327	0.0216717	NS
Asb8	1.24564e-06	-0.441656	0.447	0.634	0.02215	NS
Elmod3	1.26164e-06	-0.707231	0.173	0.308	0.0224344	NS
Pgm3	1.27276e-06	-0.376341	0.462	0.622	0.0226322	NS
Sorl1	1.27602e-06	-0.448371	0.497	0.665	0.0226902	NS
Slmap	1.27774e-06	-0.358675	0.555	0.752	0.0227208	NS
Pi4k2b	1.28436e-06	-0.424856	0.425	0.602	0.0228385	NS
Tor1a	1.29285e-06	-0.180982	0.784	0.901	0.0229895	NS
Tiprl	1.29468e-06	-0.271939	0.771	0.893	0.023022	NS
Psph	1.30145e-06	-0.283564	0.662	0.798	0.0231425	NS
Ufm1	1.30159e-06	-0.298006	0.817	0.93	0.0231449	NS
Hist1h1e	1.30617e-06	-0.358457	0.852	0.93	0.0232263	NS
Frat1	1.31182e-06	-0.632573	0.175	0.318	0.0233269	NS
Phldb3	1.33256e-06	-0.558609	0.237	0.401	0.0236955	NS
Hivep3	1.33413e-06	1.62573	0.247	0.151	0.0237234	Up
Clic4	1.33766e-06	0.629401	0.569	0.493	0.0237863	NS
Cldnd1	1.34343e-06	0.494689	0.697	0.69	0.0238888	NS
Gm1673	1.3542e-06	0.970109	0.408	0.303	0.0240804	NS
Ints9	1.36101e-06	-0.352126	0.466	0.658	0.0242015	NS
Pdcd6	1.36379e-06	-0.223098	0.922	0.978	0.0242509	NS
9430037G07Rik	1.36869e-06	-1.45009	0.023	0.094	0.0243381	Down
Tmem138	1.3758e-06	-0.416289	0.406	0.59	0.0244644	NS
Sesn1	1.39062e-06	0.808723	0.518	0.43	0.024728	NS
Nrg4	1.39992e-06	-0.944468	0.122	0.236	0.0248934	NS
Numb	1.41212e-06	-0.360993	0.26	0.422	0.0251103	NS
Smn1	1.43168e-06	-0.305008	0.841	0.913	0.0254581	NS
Mmadhc	1.43996e-06	-0.394877	0.623	0.791	0.0256054	NS
Ifi207	1.44088e-06	3.11343	0.052	0.005	0.0256218	Up
Srp19	1.45489e-06	-0.233395	0.957	0.98	0.0258709	NS
Nr0b2	1.4609e-06	1.71233	0.167	0.082	0.0259778	Up
Ypel2	1.46421e-06	-0.19105	0.202	0.355	0.0260366	NS
Hmbs	1.48398e-06	-0.216073	0.755	0.9	0.0263882	NS
Rab20	1.48807e-06	-0.978295	0.066	0.163	0.0264608	NS
Hmbox1	1.48847e-06	-0.312181	0.47	0.675	0.026468	NS
Cep44	1.50658e-06	-0.338575	0.517	0.69	0.02679	NS
Gstt3	1.51189e-06	-0.907081	0.095	0.202	0.0268844	NS
Enpp4	1.52383e-06	-0.44054	0.25	0.415	0.0270968	NS
Mapkap1	1.55631e-06	-0.218326	0.726	0.855	0.0276742	NS
Chek1	1.59018e-06	0.703861	0.559	0.5	0.0282766	NS
Hspa9	1.59635e-06	0.28479	0.959	0.974	0.0283863	NS
Btbd3	1.60489e-06	1.52661	0.153	0.068	0.0285382	Up
Brd4	1.61274e-06	0.293511	0.95	0.94	0.0286777	NS
Zranb1	1.63369e-06	-0.311553	0.726	0.847	0.0290502	NS
Ldlrad3	1.6519e-06	-0.197102	0.266	0.43	0.029374	NS
Fosb	1.66812e-06	0.819082	0.495	0.383	0.0296626	NS
St3gal2	1.69835e-06	0.955661	0.311	0.202	0.0302	NS
Aplf	1.70604e-06	-0.659381	0.225	0.372	0.0303368	NS
Eed	1.71072e-06	0.373931	0.79	0.779	0.0304201	NS
Jakmip1	1.72301e-06	2.16331	0.109	0.037	0.0306385	Up
Usp33	1.72725e-06	-0.445261	0.386	0.571	0.030714	NS
Atp5g1	1.7313e-06	-0.148006	0.988	1	0.030786	NS
Plgrkt	1.75618e-06	-0.234875	0.812	0.925	0.0312284	NS
Scfd1	1.76563e-06	-0.315884	0.726	0.854	0.0313965	NS
Paqr8	1.76766e-06	-0.84017	0.066	0.163	0.0314325	NS
Faf1	1.77016e-06	-0.268679	0.633	0.813	0.0314771	NS
Chchd6	1.78935e-06	0.502802	0.649	0.602	0.0318183	NS
Msl3l2	1.79483e-06	-0.575156	0.233	0.388	0.0319157	NS
L2hgdh	1.80141e-06	-0.424193	0.357	0.539	0.0320327	NS
Ifi44	1.81521e-06	2.81965	0.076	0.017	0.032278	Up
Fnbp1l	1.8204e-06	-0.468033	0.258	0.423	0.0323704	NS
Gpd2	1.83239e-06	-0.489041	0.456	0.633	0.0325836	NS
Rab38	1.83849e-06	-0.214928	0.515	0.707	0.0326921	NS
Atp7a	1.84362e-06	1.41286	0.183	0.092	0.0327833	Up
Itsn2	1.87484e-06	-0.301559	0.734	0.884	0.0333385	NS
Fam72a	1.88943e-06	-0.685223	0.12	0.238	0.0335978	NS
Nt5dc2	1.89964e-06	-0.249012	0.788	0.913	0.0337794	NS
Rpf2	1.91153e-06	0.407673	0.761	0.769	0.0339909	NS
Tcp11l1	1.93588e-06	0.905106	0.351	0.248	0.0344239	NS
Zc2hc1a	1.94701e-06	1.49991	0.202	0.111	0.0346218	Up
Cct5	1.95006e-06	0.162659	0.99	0.997	0.034676	NS
Igfbp4	1.98606e-06	0.266849	0.99	0.995	0.0353161	NS
Sept9	1.98761e-06	0.397623	0.841	0.852	0.0353436	NS
Tagln2	2.00571e-06	0.157232	0.99	1	0.0356656	NS
Fxn	2.01273e-06	0.567863	0.687	0.697	0.0357903	NS
Ercc6l2	2.01457e-06	-0.40622	0.474	0.641	0.0358231	NS
Snrpd2	2.02081e-06	0.145669	0.99	1	0.035934	NS
1110038B12Rik	2.02139e-06	0.271241	0.951	0.971	0.0359444	NS
Acad11	2.06106e-06	-0.610741	0.173	0.31	0.0366498	NS
Lyrm2	2.06375e-06	-0.392791	0.548	0.707	0.0366976	NS
Osbp	2.09909e-06	-0.349013	0.666	0.823	0.0373261	NS
Prkx	2.10256e-06	1.09445	0.301	0.199	0.0373878	Up
Cdc42se2	2.10416e-06	0.592709	0.658	0.612	0.0374161	NS
Selp	2.1242e-06	1.56052	0.204	0.105	0.0377726	Up
Gm11963	2.12741e-06	-2.45284	0.004	0.053	0.0378295	Down
Lipt2	2.15223e-06	0.997768	0.291	0.189	0.038271	NS
AU020206	2.16042e-06	0.571785	0.641	0.594	0.0384166	NS
Usp37	2.16432e-06	0.630412	0.695	0.682	0.038486	NS
Rtn4rl1	2.17252e-06	2.35288	0.072	0.015	0.0386318	Up
Fam135a	2.1799e-06	2.0742	0.082	0.02	0.038763	Up
Rab5b	2.18504e-06	-0.385969	0.553	0.743	0.0388544	NS
Czib	2.21618e-06	-0.326027	0.604	0.784	0.0394081	NS
Acsl3	2.25011e-06	0.681773	0.482	0.376	0.0400115	NS
Nsmce4a	2.26345e-06	0.208868	0.965	0.981	0.0402487	NS
Racgap1	2.26852e-06	-0.211384	0.79	0.91	0.0403387	NS
Zfp652	2.32147e-06	-0.380805	0.553	0.726	0.0412804	NS
9830107B12Rik	2.32332e-06	-2.86448	0.002	0.048	0.0413133	Down
Tbc1d5	2.33241e-06	0.530385	0.763	0.714	0.041475	NS
Naga	2.39264e-06	0.788675	0.489	0.427	0.042546	NS
Syncrip	2.41401e-06	0.254943	0.975	0.983	0.0429259	NS
Ift122	2.42293e-06	1.49675	0.171	0.083	0.0430845	Up
Akna	2.42861e-06	0.710107	0.542	0.488	0.0431856	NS
Smim20	2.43893e-06	0.421783	0.781	0.772	0.043369	NS
Gm26569	2.44236e-06	-1.43159	0.021	0.088	0.04343	Down
Pex12	2.44537e-06	-0.565905	0.171	0.303	0.0434835	NS
AW209491	2.51041e-06	-0.546813	0.241	0.398	0.0446401	NS
Slc39a7	2.53376e-06	-0.244344	0.757	0.867	0.0450553	NS
Anxa5	2.5818e-06	0.446945	0.909	0.93	0.0459095	NS
Far1	2.5828e-06	0.481339	0.845	0.898	0.0459273	NS
Ppa1	2.64023e-06	0.367161	0.897	0.927	0.0469486	NS
Camsap2	2.6421e-06	2.03061	0.155	0.071	0.0469818	Up
Ppm1h	2.65856e-06	-0.456796	0.4	0.568	0.0472746	NS
Pld3	2.67508e-06	-0.558842	0.13	0.253	0.0475684	NS
Mcl1	2.68372e-06	0.335387	0.961	0.968	0.0477219	NS
Bzw1	2.68623e-06	0.204883	0.981	0.99	0.0477666	NS
Gm36161	2.71768e-06	-1.15353	0.049	0.133	0.0483257	Down
2810004N23Rik	2.777e-06	-0.216906	0.889	0.985	0.0493805	NS
Atp5j2	2.7851e-06	0.138328	0.99	1	0.0495246	NS
Taf5	2.78968e-06	-0.410568	0.505	0.673	0.0496061	NS
Nudt22	2.79744e-06	-0.564967	0.237	0.391	0.0497441	NS
2700097O09Rik	2.80603e-06	-0.411033	0.27	0.43	0.0498968	NS
Nfkb1	2.81727e-06	0.378615	0.913	0.952	0.0500967	NS
Atad2	2.84408e-06	0.398406	0.942	0.974	0.0505735	NS
Med13l	2.87084e-06	0.499215	0.812	0.842	0.0510493	NS
Eif3k	2.89002e-06	0.13401	0.99	1	0.0513903	NS
Bcdin3d	2.99491e-06	-0.493139	0.165	0.306	0.0532555	NS
Nrxn1	3.00559e-06	-0.784226	0.148	0.269	0.0534453	NS
Meis1	3.01714e-06	0.879579	0.47	0.372	0.0536508	NS
Usp18	3.05701e-06	2.48773	0.068	0.014	0.0543598	NS
Vwa5a	3.10745e-06	0.721931	0.515	0.435	0.0552567	NS
Sestd1	3.13206e-06	1.01955	0.338	0.241	0.0556943	NS
Top2a	3.14454e-06	-0.213147	0.918	0.969	0.0559162	NS
Tubb2a	3.16985e-06	1.09344	0.247	0.148	0.0563663	NS
Emc4	3.1964e-06	-0.327108	0.687	0.827	0.0568384	NS
Rps6ka5	3.25919e-06	0.558174	0.627	0.602	0.057955	NS
Anapc11	3.26249e-06	0.314298	0.895	0.94	0.0580136	NS
Smco4	3.29714e-06	0.540664	0.717	0.702	0.0586298	NS
Cbx5	3.30223e-06	0.297831	0.942	0.976	0.0587202	NS
AB124611	3.32414e-06	-0.919229	0.202	0.321	0.0591099	NS
Map7d1	3.32488e-06	0.48335	0.693	0.675	0.0591231	NS
Zdhhc15	3.3269e-06	2.16617	0.087	0.026	0.059159	NS
Gstt2	3.34012e-06	-0.28723	0.404	0.566	0.059394	NS
Fosl2	3.38525e-06	1.10122	0.287	0.187	0.0601966	NS
Limk2	3.42111e-06	-0.549637	0.262	0.415	0.0608342	NS
Ubash3b	3.42791e-06	-0.429599	0.367	0.531	0.0609551	NS
2900026A02Rik	3.46709e-06	1.41527	0.153	0.071	0.0616517	NS
Tmem108	3.48894e-06	2.10887	0.08	0.02	0.0620404	NS
Zfp518b	3.53395e-06	-0.652566	0.177	0.311	0.0628407	NS
Fam53a	3.53553e-06	0.435012	0.662	0.592	0.0628689	NS
Gm15972	3.55057e-06	-0.914753	0.043	0.124	0.0631362	NS
Lsr	3.56013e-06	3.10862	0.041	0.002	0.0633062	NS
Mfhas1	3.58005e-06	1.80553	0.099	0.032	0.0636605	NS
1190007I07Rik	3.60801e-06	-0.283475	0.781	0.913	0.0641576	NS
Capns1	3.72313e-06	-0.212126	0.948	0.986	0.0662046	NS
Tbcb	3.75731e-06	-0.228345	0.88	0.963	0.0668125	NS
Fhod1	3.81036e-06	1.0838	0.297	0.199	0.0677558	NS
Ppp2r3a	3.8279e-06	1.24481	0.223	0.128	0.0680678	NS
Ippk	3.82896e-06	-0.566915	0.2	0.34	0.0680866	NS
Psma1	3.85059e-06	0.175576	0.979	0.99	0.0684712	NS
Kif1c	3.8642e-06	1.78865	0.117	0.044	0.0687132	NS
Dnajb1	3.92294e-06	0.42798	0.73	0.735	0.0697576	NS
Eif4h	3.9234e-06	0.202336	0.984	0.991	0.0697659	NS
Actn4	3.96374e-06	-0.273007	0.891	0.963	0.0704832	NS
Slc25a51	3.96699e-06	0.499352	0.666	0.667	0.070541	NS
Cers4	3.96726e-06	0.837092	0.318	0.214	0.0705459	NS
Dennd4c	3.97343e-06	-0.446699	0.338	0.5	0.0706555	NS
Gsdmd	3.99563e-06	-0.352914	0.557	0.716	0.0710503	NS
Vps13b	4.00175e-06	-0.30063	0.693	0.835	0.071159	NS
Phf10	4.03578e-06	-0.283653	0.707	0.842	0.0717642	NS
Sowahc	4.04659e-06	1.31907	0.181	0.092	0.0719565	NS
Hist1h1d	4.07378e-06	-0.327721	0.637	0.774	0.0724399	NS
Qpct	4.09426e-06	2.83221	0.045	0.003	0.0728041	NS
March8	4.10241e-06	-0.668347	0.171	0.304	0.072949	NS
Ppat	4.15027e-06	0.398455	0.823	0.838	0.0738002	NS
Gps2	4.23466e-06	0.319102	0.86	0.854	0.0753008	NS
Agap1	4.26857e-06	-0.515284	0.307	0.476	0.0759037	NS
Stx5a	4.26876e-06	-0.304959	0.649	0.791	0.0759071	NS
Amotl2	4.31127e-06	-1.66925	0.023	0.088	0.0766631	NS
Dpy19l3	4.33643e-06	-0.475068	0.2	0.335	0.0771104	NS
Mir99ahg	4.35014e-06	1.51659	0.237	0.141	0.0773541	NS
Cox7c	4.36241e-06	0.1019	0.99	1	0.0775724	NS
Gm20544	4.39007e-06	-1.30031	0.014	0.071	0.0780642	NS
Zscan29	4.39888e-06	-0.597659	0.25	0.395	0.0782209	NS
Tpst2	4.41772e-06	0.521148	0.668	0.648	0.0785559	NS
Camk2d	4.44779e-06	0.926698	0.365	0.264	0.0790905	NS
Znfx1	4.4569e-06	-0.590241	0.272	0.417	0.0792526	NS
E130102H24Rik	4.47017e-06	-0.958723	0.064	0.155	0.0794886	NS
E330011O21Rik	4.47414e-06	-2.3465	0.006	0.054	0.0795592	NS
Ptger2	4.48057e-06	1.32312	0.214	0.122	0.0796735	NS
Zc3h12c	4.48686e-06	1.54065	0.161	0.078	0.0797853	NS
Dele1	4.49736e-06	-0.351061	0.474	0.662	0.0799721	NS
Uap1l1	4.50968e-06	-0.326699	0.571	0.738	0.0801911	NS
Paqr4	4.61746e-06	1.88833	0.07	0.015	0.0821077	NS
Cab39l	4.64655e-06	-0.344733	0.637	0.808	0.0826249	NS
Iqsec1	4.69679e-06	-0.484581	0.291	0.456	0.0835183	NS
Rhbdd1	4.70412e-06	-0.710207	0.144	0.267	0.0836487	NS
Ube2q1	4.70567e-06	-0.248705	0.866	0.957	0.0836762	NS
Il17rb	4.70923e-06	-1.21892	0.07	0.16	0.0837394	NS
Atl2	4.75218e-06	-0.397427	0.431	0.604	0.0845033	NS
Cox5b	4.83724e-06	0.143302	0.99	1	0.0860158	NS
Lrrc27	4.84939e-06	-1.94329	0.006	0.054	0.0862319	NS
Upk1b	4.92139e-06	3.52642	0.035	0	0.0875122	NS
Vsig10l	4.93657e-06	-0.978451	0.066	0.158	0.0877821	NS
Gcdh	4.98004e-06	-0.409088	0.285	0.463	0.0885551	NS
Depp1	5.026e-06	3.4924	0.062	0.012	0.0893724	NS
Cmas	5.03291e-06	-0.202743	0.841	0.929	0.0894952	NS
Ccdc124	5.03527e-06	-0.258124	0.823	0.92	0.0895372	NS
Rangap1	5.04167e-06	-0.216799	0.856	0.961	0.0896509	NS
Gm37233	5.05251e-06	-0.679657	0.14	0.259	0.0898438	NS
Mtmr9	5.06179e-06	-0.457407	0.26	0.425	0.0900087	NS
Trappc2	5.10496e-06	-0.521647	0.223	0.369	0.0907764	NS
Ubl4a	5.11056e-06	-0.233976	0.812	0.925	0.090876	NS
Fut7	5.11983e-06	0.655868	0.551	0.5	0.0910408	NS
Myl6	5.12049e-06	-0.169375	0.992	1	0.0910526	NS
Rab9	5.12835e-06	-0.286348	0.742	0.857	0.0911923	NS
Sec24b	5.17404e-06	0.572161	0.571	0.517	0.0920049	NS
Hbs1l	5.21011e-06	-0.263533	0.656	0.813	0.0926461	NS
Rnf128	5.29329e-06	-2.31777	0.004	0.049	0.0941254	NS
Parp10	5.29598e-06	-0.61861	0.161	0.287	0.0941731	NS
Zcchc8	5.39061e-06	-0.282923	0.734	0.888	0.0958558	NS
Btnl9	5.4095e-06	-0.172315	0.186	0.327	0.0961918	NS
Runx2	5.41074e-06	1.18265	0.697	0.692	0.0962137	NS
Setd3	5.51777e-06	0.48301	0.75	0.753	0.098117	NS
C030034L19Rik	5.52145e-06	1.27579	0.315	0.23	0.0981824	NS
Insig2	5.58318e-06	-0.37857	0.315	0.49	0.0992801	NS
Tfr2	5.66437e-06	-0.440556	0.142	0.269	0.100724	NS
Camkk2	5.67023e-06	0.432095	0.783	0.747	0.100828	NS
Faim2	5.70058e-06	-2.75294	0.002	0.044	0.101368	NS
Gm33148	5.81644e-06	-2.86238	0.002	0.044	0.103428	NS
Cct4	5.90502e-06	0.196207	0.984	0.997	0.105003	NS
Pcbd1	5.96796e-06	-0.552752	0.144	0.265	0.106122	NS
Parp4	6.02967e-06	-0.391989	0.307	0.485	0.10722	NS
Phc2	6.04665e-06	0.776267	0.579	0.539	0.107522	NS
Abca3	6.0851e-06	0.978688	0.369	0.282	0.108205	NS
Hacd4	6.11178e-06	1.0845	0.214	0.119	0.10868	NS
Fbxo42	6.14134e-06	0.920846	0.414	0.337	0.109205	NS
Efhd2	6.15145e-06	-0.293568	0.829	0.917	0.109385	NS
Tmem167	6.18907e-06	-0.168847	0.969	0.995	0.110054	NS
Cirbp	6.22858e-06	0.405727	0.808	0.816	0.110757	NS
Gpatch1	6.23905e-06	-0.305567	0.369	0.536	0.110943	NS
Dnmt3l	6.24447e-06	-1.46161	0.014	0.07	0.111039	NS
Nedd9	6.26053e-06	-0.414725	0.256	0.417	0.111325	NS
Rnf185	6.31393e-06	-0.491335	0.14	0.264	0.112274	NS
Zfp276	6.33578e-06	-0.804136	0.118	0.23	0.112663	NS
Gtf2i	6.35623e-06	-0.208006	0.887	0.956	0.113027	NS
Matk	6.36702e-06	-0.286864	0.588	0.762	0.113218	NS
Itfg1	6.37704e-06	-0.392443	0.61	0.762	0.113396	NS
Nemp2	6.38109e-06	1.31125	0.208	0.119	0.113468	NS
Entpd7	6.42191e-06	-0.449801	0.381	0.553	0.114194	NS
Rint1	6.43304e-06	-0.311211	0.464	0.629	0.114392	NS
Cdc42ep4	6.48049e-06	-0.539287	0.225	0.372	0.115236	NS
Nupl2	6.53204e-06	-0.50988	0.217	0.362	0.116153	NS
Ints6	6.54731e-06	-0.290292	0.627	0.787	0.116424	NS
Txnl4a	6.60691e-06	0.292913	0.885	0.91	0.117484	NS
Unc13d	6.61271e-06	-0.369846	0.398	0.583	0.117587	NS
Gm47675	6.61742e-06	2.33255	0.058	0.01	0.117671	NS
Tmem60	6.63163e-06	-0.320078	0.594	0.772	0.117924	NS
Ybey	6.64676e-06	-0.516958	0.122	0.241	0.118193	NS
Nup62	6.66724e-06	0.334411	0.839	0.813	0.118557	NS
Rbm28	6.67396e-06	-0.214026	0.876	0.963	0.118676	NS
Itgb3bp	6.68352e-06	-0.341817	0.513	0.68	0.118846	NS
Idh3g	6.80856e-06	0.238896	0.961	0.983	0.12107	NS
Clock	6.8246e-06	0.910388	0.297	0.201	0.121355	NS
Senp2	6.94649e-06	-0.188954	0.713	0.859	0.123523	NS
Optn	6.96198e-06	-1.19838	0.033	0.104	0.123798	NS
Pax8	6.98722e-06	-2.26464	0.006	0.053	0.124247	NS
Ap5s1	6.99405e-06	1.45298	0.146	0.066	0.124368	NS
Glce	7.0706e-06	-0.570504	0.235	0.379	0.125729	NS
Ccm2l	7.11152e-06	-1.39327	0.027	0.094	0.126457	NS
Kdm2a	7.17255e-06	0.376858	0.856	0.888	0.127542	NS
Pigf	7.21948e-06	0.850348	0.398	0.315	0.128377	NS
Anxa4	7.31809e-06	1.02258	0.324	0.231	0.13013	NS
Tbc1d22a	7.34893e-06	-0.472101	0.309	0.464	0.130679	NS
Slc5a11	7.34903e-06	-2.00097	0.006	0.053	0.13068	NS
Psmg1	7.35169e-06	-0.285034	0.771	0.895	0.130728	NS
B4galt4	7.51001e-06	0.661656	0.586	0.561	0.133543	NS
Usf3	7.51432e-06	-0.255382	0.361	0.531	0.13362	NS
Inpp5f	7.52003e-06	1.0227	0.256	0.163	0.133721	NS
Dnttip1	7.53225e-06	-0.293138	0.711	0.842	0.133938	NS
Blnk	7.55304e-06	3.50685	0.043	0.003	0.134308	NS
Mmab	7.62705e-06	-0.495914	0.264	0.412	0.135624	NS
Armt1	7.63123e-06	-0.328381	0.524	0.677	0.135699	NS
Slc35a2	7.71247e-06	-0.506117	0.278	0.435	0.137143	NS
Slc25a23	7.73985e-06	0.960811	0.241	0.146	0.13763	NS
Ppp1r16b	7.74084e-06	2.8235	0.043	0.003	0.137648	NS
Map3k15	7.79252e-06	-1.39959	0.025	0.09	0.138567	NS
Mical3	7.80717e-06	-0.516527	0.206	0.344	0.138827	NS
Sesn3	7.81528e-06	1.00118	0.326	0.233	0.138971	NS
Tmem141	7.85558e-06	-0.462596	0.45	0.611	0.139688	NS
Trappc9	7.93154e-06	-0.2459	0.274	0.434	0.141039	NS
Gm15283	7.93792e-06	-1.36945	0.027	0.094	0.141152	NS
B4galt5	7.97178e-06	1.36565	0.194	0.109	0.141754	NS
Atxn7l3b	8.00042e-06	-0.193523	0.971	0.988	0.142263	NS
Lin7c	8.01451e-06	-0.295196	0.643	0.799	0.142514	NS
Tbc1d4	8.01906e-06	1.04105	0.28	0.187	0.142595	NS
Ints7	8.02045e-06	0.553167	0.687	0.694	0.14262	NS
Angptl3	8.05014e-06	-1.72724	0.016	0.071	0.143148	NS
Sec63	8.05629e-06	-0.17672	0.775	0.896	0.143257	NS
Zmynd19	8.08159e-06	0.616645	0.59	0.548	0.143707	NS
Mtln	8.0871e-06	-0.244052	0.829	0.932	0.143805	NS
Dolpp1	8.12435e-06	-0.575243	0.19	0.325	0.144467	NS
Trip13	8.24448e-06	-0.305065	0.674	0.815	0.146603	NS
Atp8b2	8.26023e-06	1.46535	0.183	0.097	0.146883	NS
Drc7	8.30464e-06	1.62368	0.13	0.056	0.147673	NS
Gapvd1	8.30798e-06	-0.27835	0.788	0.913	0.147733	NS
Smu1	8.48396e-06	-0.208411	0.829	0.927	0.150862	NS
Samd1	8.53066e-06	0.583471	0.586	0.539	0.151692	NS
Blzf1	8.60052e-06	-0.374806	0.313	0.476	0.152934	NS
Ehd4	8.65549e-06	0.436258	0.769	0.786	0.153912	NS
Golga4	8.72032e-06	-0.135348	0.777	0.895	0.155065	NS
Slc26a6	8.74065e-06	-1.36256	0.037	0.109	0.155426	NS
Slc35a3	8.7419e-06	-0.217727	0.425	0.612	0.155449	NS
Nckipsd	8.74196e-06	1.08682	0.21	0.119	0.15545	NS
H2-DMb2	8.86614e-06	1.83221	0.101	0.036	0.157658	NS
Psen2	8.8674e-06	-0.443845	0.371	0.541	0.15768	NS
Sec16b	8.92034e-06	-1.98061	0.008	0.056	0.158622	NS
Gadd45gip1	8.93731e-06	0.215503	0.946	0.976	0.158923	NS
Baiap3	8.96443e-06	-1.70575	0.014	0.068	0.159405	NS
Rasa3	8.97315e-06	0.482946	0.726	0.721	0.159561	NS
Ccdc180	9.11118e-06	1.99919	0.103	0.037	0.162015	NS
Mindy1	9.17087e-06	-0.388198	0.384	0.546	0.163076	NS
Rbpms	9.22057e-06	0.61303	0.538	0.425	0.16396	NS
Gss	9.27983e-06	-0.443757	0.276	0.43	0.165014	NS
Kbtbd8	9.29288e-06	-0.865017	0.072	0.163	0.165246	NS
Chit1	9.36426e-06	-2.8435	0	0.037	0.166515	NS
Dnaja1	9.36918e-06	-0.159652	0.992	1	0.166603	NS
Marc2	9.37913e-06	-0.187619	0.928	0.986	0.16678	NS
Apbb1ip	9.39309e-06	-0.202851	0.942	0.981	0.167028	NS
Timm23	9.46345e-06	0.2282	0.967	0.99	0.168279	NS
Panct2	9.49743e-06	-2.63172	0.002	0.043	0.168883	NS
Naxe	9.57923e-06	-0.276161	0.75	0.862	0.170338	NS
Cand1	9.67273e-06	0.429471	0.783	0.811	0.172	NS
Arf1	9.67435e-06	-0.126777	0.992	1	0.172029	NS
Pigyl	9.69433e-06	-0.375941	0.691	0.83	0.172385	NS
Uhrf1bp1l	9.76853e-06	-0.256598	0.658	0.818	0.173704	NS
Gm17088	9.9807e-06	-1.54278	0.016	0.071	0.177477	NS
Phka2	1.0353e-05	-0.285644	0.687	0.825	0.184097	NS
Ripor1	1.0475e-05	0.474946	0.713	0.65	0.186266	NS
Tmed7	1.05358e-05	-0.232599	0.788	0.896	0.187347	NS
Grhpr	1.05389e-05	-0.460481	0.35	0.505	0.187403	NS
Kctd9	1.05741e-05	-0.451032	0.19	0.333	0.188028	NS
Ttc19	1.06242e-05	0.675261	0.454	0.384	0.188919	NS
Itpkb	1.06532e-05	-0.296177	0.458	0.631	0.189436	NS
Spns3	1.07705e-05	-0.257225	0.682	0.842	0.191521	NS
Rnf181	1.08291e-05	-0.340687	0.577	0.755	0.192562	NS
Aldh7a1	1.0849e-05	-0.545362	0.237	0.383	0.192917	NS
Sass6	1.10419e-05	-0.229295	0.67	0.806	0.196348	NS
Pcbp2	1.10551e-05	0.148303	0.99	1	0.196582	NS
Scrib	1.1225e-05	-0.325421	0.406	0.575	0.199603	NS
Ppp1ca	1.12545e-05	0.142995	0.996	1	0.200128	NS
Gimap9	1.13352e-05	-0.26669	0.21	0.359	0.201563	NS
Zbtb7b	1.13836e-05	-0.901528	0.126	0.233	0.202422	NS
Ndufs4	1.14102e-05	-0.190551	0.944	0.974	0.202896	NS
Uhrf2	1.14573e-05	0.386375	0.847	0.852	0.203733	NS
Cgrrf1	1.14627e-05	-0.426879	0.353	0.526	0.203829	NS
Pidd1	1.15854e-05	0.930433	0.287	0.196	0.206012	NS
Gm15489	1.16192e-05	-1.39166	0.025	0.088	0.206613	NS
Rps6ka1	1.16919e-05	-0.211851	0.899	0.966	0.207905	NS
Mesd	1.18195e-05	-0.216504	0.847	0.92	0.210174	NS
Ypel3	1.20288e-05	0.585205	0.67	0.614	0.213895	NS
Diablo	1.20572e-05	0.534816	0.715	0.711	0.214402	NS
Gm26577	1.21347e-05	0.532994	0.021	0.082	0.21578	NS
Hoxb4	1.21755e-05	-0.522716	0.278	0.432	0.216504	NS
Cyp27a1	1.23331e-05	1.97727	0.091	0.031	0.219307	NS
Hscb	1.24243e-05	0.465703	0.697	0.69	0.220929	NS
Utrn	1.25062e-05	-0.289867	0.538	0.733	0.222385	NS
2310009A05Rik	1.25162e-05	-0.237437	0.808	0.908	0.222563	NS
Smap1	1.25278e-05	-0.202832	0.839	0.935	0.222769	NS
Hist1h3e	1.25288e-05	-0.34626	0.625	0.74	0.222787	NS
Clk4	1.2728e-05	-0.271374	0.65	0.804	0.22633	NS
Lrrc59	1.27409e-05	-0.247267	0.911	0.978	0.226559	NS
Gpr137b	1.27797e-05	1.77889	0.066	0.015	0.227248	NS
Mia3	1.29131e-05	-0.266332	0.794	0.898	0.229621	NS
Cops8	1.30398e-05	-0.217105	0.753	0.845	0.231874	NS
Tmem14c	1.30848e-05	0.187882	0.983	0.995	0.232674	NS
Sec13	1.31366e-05	-0.22159	0.833	0.937	0.233594	NS
Brip1	1.31422e-05	0.6489	0.604	0.575	0.233695	NS
Aldh2	1.32158e-05	-0.145275	0.992	1	0.235004	NS
Fndc3b	1.32249e-05	-0.352804	0.501	0.663	0.235166	NS
Med31	1.32856e-05	-0.334776	0.544	0.707	0.236244	NS
Klhl23	1.34009e-05	-0.333743	0.392	0.561	0.238294	NS
Mtch2	1.34195e-05	0.294649	0.903	0.92	0.238626	NS
Myo18b	1.36032e-05	-2.4725	0.004	0.046	0.241892	NS
Ctsa	1.36619e-05	0.362911	0.812	0.849	0.242935	NS
Uqcr11	1.38173e-05	-0.12	0.988	1	0.2457	NS
Hdhd3	1.3906e-05	-1.00945	0.037	0.107	0.247276	NS
Gart	1.39066e-05	0.339297	0.889	0.93	0.247287	NS
Atp4a	1.39203e-05	2.85168	0.041	0.003	0.24753	NS
Ttll1	1.39662e-05	-0.805622	0.074	0.163	0.248347	NS
Tspan17	1.39676e-05	1.46017	0.128	0.056	0.248373	NS
Spc24	1.39753e-05	-0.19078	0.852	0.954	0.248508	NS
Myof	1.40994e-05	2.04696	0.101	0.037	0.250715	NS
Ly96	1.41607e-05	1.2769	0.179	0.097	0.251806	NS
Sptlc1	1.42214e-05	-0.362174	0.462	0.617	0.252885	NS
Wapl	1.42665e-05	-0.197378	0.928	0.969	0.253688	NS
Lman2	1.42774e-05	-0.155887	0.969	1	0.253881	NS
Nek1	1.4539e-05	-0.38051	0.355	0.522	0.258533	NS
Homez	1.46e-05	-0.662958	0.15	0.269	0.259616	NS
Tpgs1	1.46023e-05	0.509871	0.666	0.651	0.259657	NS
H2-K1	1.46959e-05	-0.128354	0.998	1	0.261323	NS
Sfxn1	1.47144e-05	-0.177041	0.942	0.983	0.261651	NS
Cuedc2	1.47834e-05	-0.181236	0.963	0.993	0.262879	NS
Malt1	1.48082e-05	0.632585	0.623	0.571	0.263319	NS
Tbc1d20	1.49838e-05	-0.321218	0.474	0.65	0.266441	NS
Orm1	1.50826e-05	-2.73307	0	0.036	0.268199	NS
Ptpn9	1.51653e-05	-0.415486	0.283	0.429	0.269669	NS
Mthfd2l	1.51855e-05	0.877053	0.353	0.272	0.270029	NS
Gsap	1.51981e-05	1.52491	0.13	0.058	0.270253	NS
Nit2	1.52778e-05	0.428912	0.643	0.585	0.27167	NS
Bhlhe40	1.54376e-05	-1.64625	0.023	0.083	0.274512	NS
Etfrf1	1.58959e-05	-0.495129	0.324	0.481	0.282661	NS
Ankrd10	1.5968e-05	0.338351	0.872	0.883	0.283943	NS
Hnrnpl	1.60416e-05	0.217159	0.981	0.991	0.285251	NS
Gorasp2	1.60447e-05	-0.194889	0.831	0.93	0.285307	NS
Gm20559	1.61239e-05	-0.673804	0.068	0.155	0.286715	NS
Gimap6	1.61996e-05	1.7359	0.183	0.102	0.288062	NS
Cry2	1.62349e-05	-0.434805	0.206	0.347	0.288689	NS
Bach1	1.62718e-05	-0.362153	0.559	0.709	0.289345	NS
Ncf1	1.63295e-05	-0.369711	0.831	0.91	0.290372	NS
Mrpl12	1.6345e-05	0.225257	0.963	0.986	0.290646	NS
Cox14	1.64585e-05	-0.191414	0.934	0.988	0.292665	NS
Sgms1	1.67234e-05	0.816063	0.377	0.294	0.297375	NS
Rere	1.6823e-05	0.463181	0.769	0.747	0.299146	NS
Hibch	1.688e-05	-0.24075	0.656	0.811	0.30016	NS
Matr3	1.69367e-05	0.265319	0.969	0.986	0.301169	NS
Inppl1	1.70515e-05	1.96491	0.068	0.017	0.303209	NS
Osbpl2	1.70755e-05	-0.280233	0.386	0.56	0.303636	NS
Grap	1.70912e-05	2.02935	0.074	0.02	0.303916	NS
Chd1l	1.71802e-05	-0.35704	0.472	0.629	0.305498	NS
Ddx60	1.71969e-05	-0.550466	0.076	0.165	0.305795	NS
Prss16	1.71978e-05	-0.697441	0.169	0.284	0.305811	NS
Ube2m	1.72891e-05	-0.160394	0.973	0.998	0.307435	NS
Blcap	1.72985e-05	-0.508028	0.198	0.333	0.307602	NS
Prkab2	1.73248e-05	1.17927	0.219	0.131	0.308069	NS
St7	1.73859e-05	-0.414827	0.377	0.539	0.309157	NS
Dhrs9	1.74047e-05	-2.56539	0.006	0.049	0.309491	NS
Tfe3	1.75142e-05	0.916121	0.317	0.226	0.311437	NS
Surf6	1.76463e-05	-0.339378	0.503	0.679	0.313786	NS
Apeh	1.77675e-05	-0.407395	0.443	0.607	0.315941	NS
Chil1	1.79233e-05	-2.5034	0.006	0.049	0.318711	NS
Gm49336	1.79698e-05	-0.275336	0.631	0.784	0.319539	NS
Cggbp1	1.80532e-05	-0.160393	0.95	0.985	0.321022	NS
Cnot6	1.81432e-05	0.333074	0.876	0.888	0.322622	NS
Pex13	1.84656e-05	-0.183012	0.666	0.794	0.328355	NS
Cip2a	1.87726e-05	-0.192172	0.517	0.694	0.333814	NS
Mrpl16	1.88582e-05	0.379533	0.833	0.859	0.335337	NS
Rtel1	1.90526e-05	-0.4288	0.249	0.396	0.338794	NS
Mif	1.9422e-05	0.217935	0.992	0.998	0.345362	NS
Bax	1.95559e-05	0.281227	0.924	0.954	0.347743	NS
Araf	1.96167e-05	-0.280078	0.635	0.798	0.348825	NS
Hexb	1.96365e-05	-0.364522	0.592	0.721	0.349177	NS
Kif23	1.97239e-05	-0.176024	0.703	0.84	0.35073	NS
Ube2i	1.98639e-05	0.160059	0.984	0.997	0.35322	NS
Trpm4	1.99596e-05	2.07743	0.083	0.027	0.354921	NS
Lcp2	2.02076e-05	-0.304846	0.546	0.723	0.359331	NS
Fam160b2	2.03232e-05	-0.494887	0.33	0.469	0.361388	NS
B2m	2.048e-05	0.146619	0.998	1	0.364175	NS
Strap	2.04878e-05	0.218516	0.93	0.964	0.364314	NS
Eme1	2.05406e-05	-0.385127	0.369	0.532	0.365253	NS
Rcor2	2.05961e-05	1.92174	0.064	0.015	0.36624	NS
Ncoa3	2.06067e-05	0.66924	0.517	0.459	0.366428	NS
Slc26a8	2.07628e-05	-2.3203	0.004	0.044	0.369203	NS
Vma21	2.07894e-05	-0.221624	0.783	0.925	0.369678	NS
Zhx2	2.08496e-05	-1.78216	0.014	0.065	0.370748	NS
Mgll	2.10738e-05	-1.93049	0.017	0.071	0.374734	NS
Egr1	2.12426e-05	2.04899	0.161	0.082	0.377737	NS
Dnajc15	2.13098e-05	0.241356	0.901	0.934	0.37893	NS
Ap2m1	2.13452e-05	-0.187609	0.913	0.978	0.37956	NS
Slc9a3r2	2.13464e-05	-0.629557	0.045	0.117	0.379582	NS
Upf2	2.13727e-05	-0.137264	0.751	0.888	0.380049	NS
March1	2.14889e-05	2.07311	0.07	0.019	0.382116	NS
Gbf1	2.17644e-05	-0.249332	0.68	0.808	0.387014	NS
Gpr84	2.20671e-05	-1.59471	0.014	0.065	0.392397	NS
Nemp1	2.2148e-05	-0.295575	0.313	0.471	0.393836	NS
Ly6a	2.22739e-05	1.91266	0.146	0.071	0.396075	NS
Cdc42bpb	2.23733e-05	1.87423	0.099	0.037	0.397841	NS
Rtn1	2.24119e-05	2.84745	0.035	0.002	0.398529	NS
Ccdc102a	2.24195e-05	1.92524	0.076	0.022	0.398664	NS
Tmem26	2.25705e-05	2.04446	0.054	0.01	0.401349	NS
Brd8	2.25971e-05	-0.176435	0.903	0.956	0.401822	NS
Nectin1	2.26651e-05	2.84721	0.035	0.002	0.40303	NS
Patz1	2.28736e-05	-0.169106	0.722	0.842	0.406738	NS
Man2a2	2.34654e-05	0.550633	0.67	0.653	0.417261	NS
Mrpl17	2.36593e-05	-0.169074	0.899	0.959	0.420709	NS
Disc1	2.37716e-05	1.7149	0.099	0.037	0.422707	NS
Uqcc3	2.42039e-05	-0.220632	0.889	0.963	0.430394	NS
Ptch2	2.42961e-05	-2.58606	0	0.034	0.432033	NS
Foxo4	2.43092e-05	-0.589514	0.163	0.286	0.432266	NS
Ankle1	2.43747e-05	-0.424577	0.317	0.474	0.433431	NS
Kifc5b	2.43837e-05	-0.505013	0.227	0.364	0.433592	NS
Eif3f	2.44718e-05	0.129791	0.992	1	0.435157	NS
Cnpy2	2.44975e-05	-0.181991	0.959	0.983	0.435615	NS
4930581F22Rik	2.46237e-05	-0.349419	0.369	0.539	0.437859	NS
Pomt1	2.46558e-05	-0.335511	0.447	0.612	0.43843	NS
Tceal9	2.47961e-05	0.286892	0.909	0.903	0.440923	NS
Crat	2.48574e-05	-0.560757	0.221	0.355	0.442014	NS
Cdk5rap2	2.4913e-05	-0.320901	0.602	0.736	0.443003	NS
Nt5c3b	2.49642e-05	0.524066	0.604	0.549	0.443914	NS
Sf3b4	2.51618e-05	0.313042	0.796	0.838	0.447427	NS
Reep5	2.51903e-05	0.226525	0.977	0.991	0.447933	NS
Nptn	2.52521e-05	0.469869	0.761	0.823	0.449033	NS
Tpcn1	2.52826e-05	-0.351073	0.437	0.602	0.449575	NS
Mrps12	2.53953e-05	-0.203076	0.915	0.971	0.451578	NS
Phf20	2.54021e-05	0.40435	0.715	0.706	0.4517	NS
Wdr35	2.54655e-05	2.52456	0.047	0.007	0.452828	NS
Vkorc1	2.57831e-05	-0.208052	0.8	0.925	0.458476	NS
Stambpl1	2.59182e-05	-0.425889	0.243	0.376	0.460878	NS
Evi2a	2.61108e-05	-0.453769	0.171	0.294	0.464302	NS
Ets2	2.64046e-05	-0.406672	0.146	0.262	0.469527	NS
Mettl22	2.65225e-05	-0.317713	0.258	0.415	0.471623	NS
Hook3	2.67683e-05	-0.182089	0.757	0.905	0.475993	NS
Limk1	2.67981e-05	0.737529	0.369	0.277	0.476525	NS
Cd38	2.69778e-05	2.71574	0.043	0.005	0.47972	NS
Aarsd1	2.70247e-05	0.258609	0.893	0.944	0.480554	NS
Ctnnal1	2.70648e-05	1.53286	0.105	0.041	0.481267	NS
Cyp2j6	2.7112e-05	-0.908512	0.07	0.153	0.482106	NS
Rnf144b	2.73675e-05	-0.527238	0.103	0.197	0.486649	NS
Rap1b	2.74592e-05	-0.160795	0.973	0.993	0.488279	NS
Nck2	2.75284e-05	-0.135999	0.109	0.211	0.489511	NS
Gsto1	2.75548e-05	-0.167548	0.942	0.99	0.48998	NS
Cd300lf	2.75719e-05	-2.20064	0.012	0.06	0.490284	NS
Ift88	2.76539e-05	-0.32403	0.221	0.361	0.491742	NS
Aim2	2.76695e-05	0.423399	0.689	0.675	0.492019	NS
Shc1	2.80078e-05	-0.348792	0.54	0.702	0.498034	NS
Dpm3	2.82856e-05	-0.141661	0.973	0.997	0.502975	NS
Slc24a3	2.83229e-05	-1.04235	0.043	0.112	0.503638	NS
Nagk	2.87165e-05	0.645494	0.511	0.466	0.510637	NS
Zfp322a	2.90178e-05	-0.196151	0.526	0.711	0.515994	NS
Dym	2.90535e-05	-0.141873	0.522	0.685	0.51663	NS
Man2b2	2.93266e-05	-0.462396	0.256	0.403	0.521486	NS
Gm10658	2.96072e-05	-0.990153	0.043	0.112	0.526474	NS
Eif3i	2.98978e-05	0.132152	0.984	0.997	0.531643	NS
Glcci1	2.99651e-05	-0.40011	0.183	0.304	0.532839	NS
Comt	3.06265e-05	-0.219874	0.802	0.91	0.544601	NS
Rabgap1l	3.07125e-05	-0.149597	0.876	0.954	0.54613	NS
St8sia1	3.1228e-05	3.0451	0.029	0	0.555295	NS
Ubr3	3.1461e-05	0.497436	0.586	0.537	0.559439	NS
Ccdc186	3.155e-05	-0.394011	0.313	0.474	0.561021	NS
Epha7	3.16021e-05	-0.37337	0.163	0.286	0.561948	NS
Rtkn	3.18261e-05	-1.36066	0.025	0.083	0.565932	NS
Rac1	3.19124e-05	0.18875	0.981	0.997	0.567466	NS
Map4	3.19564e-05	0.608924	0.573	0.553	0.568249	NS
Sh3gl1	3.19887e-05	0.356245	0.769	0.787	0.568822	NS
Pqlc3	3.20592e-05	0.790653	0.373	0.296	0.570077	NS
Cyth1	3.23222e-05	-0.306572	0.404	0.568	0.574754	NS
Cyp4v3	3.23644e-05	-0.663509	0.134	0.24	0.575504	NS
Pabpn1	3.25539e-05	0.180223	0.984	0.998	0.578873	NS
Rbm38	3.25922e-05	0.299213	0.852	0.845	0.579555	NS
Trappc11	3.27906e-05	-0.363524	0.468	0.621	0.583083	NS
Prodh	3.28405e-05	-0.282787	0.472	0.639	0.58397	NS
2610307P16Rik	3.28893e-05	1.59881	0.13	0.061	0.584838	NS
Lysmd2	3.3013e-05	1.34399	0.155	0.08	0.587038	NS
Cers5	3.30516e-05	0.577075	0.524	0.474	0.587724	NS
Als2	3.30609e-05	-0.512754	0.117	0.223	0.587889	NS
Sike1	3.34367e-05	0.487073	0.617	0.58	0.594572	NS
Hddc2	3.35184e-05	0.473129	0.685	0.677	0.596025	NS
Ndufa2	3.35251e-05	-0.116624	0.988	1	0.596143	NS
Arfgap1	3.35524e-05	-0.403097	0.365	0.524	0.59663	NS
Slpi	3.35581e-05	0.94078	0.798	0.915	0.59673	NS
Rabif	3.36559e-05	-0.368154	0.336	0.502	0.598469	NS
Tnrc6b	3.3701e-05	-0.177763	0.86	0.956	0.59927	NS
4930486L24Rik	3.39183e-05	-1.59981	0.016	0.066	0.603136	NS
Casp8ap2	3.39197e-05	0.371069	0.86	0.881	0.603159	NS
Dusp28	3.41165e-05	-0.528832	0.167	0.286	0.60666	NS
Mras	3.42884e-05	-0.917085	0.072	0.155	0.609716	NS
Napsa	3.45351e-05	-0.151576	0.971	0.986	0.614103	NS
4931428F04Rik	3.48103e-05	1.3364	0.171	0.095	0.618996	NS
Fam185a	3.50745e-05	-0.545758	0.144	0.259	0.623695	NS
Tmem50a	3.5171e-05	-0.114048	0.986	1	0.625411	NS
Cryz	3.52287e-05	-0.798204	0.115	0.213	0.626437	NS
Cyp39a1	3.54892e-05	-0.985566	0.072	0.153	0.631069	NS
Aff3	3.56325e-05	0.554717	0.538	0.432	0.633616	NS
Gpr157	3.57162e-05	-1.12082	0.037	0.102	0.635105	NS
Otud4	3.58372e-05	0.414821	0.777	0.741	0.637258	NS
Erf	3.60577e-05	0.787543	0.336	0.247	0.641178	NS
BE692007	3.6549e-05	1.86382	0.087	0.031	0.649915	NS
Kctd12b	3.6741e-05	1.67691	0.107	0.044	0.653329	NS
Btg3	3.67587e-05	-0.389948	0.375	0.532	0.653642	NS
Rnf6	3.68486e-05	-0.268751	0.621	0.755	0.655242	NS
Nsd3	3.69135e-05	0.363434	0.889	0.901	0.656397	NS
Ppp2r3c	3.70794e-05	-0.219705	0.658	0.825	0.659346	NS
Homer3	3.71072e-05	0.792869	0.381	0.304	0.659841	NS
Hist1h2ap	3.72354e-05	-0.291233	0.88	0.918	0.66212	NS
Smim13	3.73247e-05	-0.369379	0.326	0.486	0.663708	NS
Mtif2	3.75585e-05	-0.245416	0.581	0.731	0.667865	NS
Pom121	3.78749e-05	-0.230587	0.751	0.862	0.673491	NS
Lonp1	3.80735e-05	-0.33708	0.682	0.806	0.677022	NS
Lpcat4	3.80867e-05	-0.851178	0.076	0.16	0.677257	NS
Ttll12	3.82365e-05	0.843462	0.332	0.25	0.679921	NS
Cnot7	3.82451e-05	-0.218326	0.623	0.798	0.680075	NS
Wwp1	3.83153e-05	-0.320987	0.437	0.607	0.681323	NS
Rab18	3.8384e-05	-0.241777	0.804	0.905	0.682544	NS
Nfic	3.85951e-05	-0.219429	0.806	0.898	0.686299	NS
6330418K02Rik	3.8877e-05	-0.485105	0.241	0.374	0.69131	NS
Plet1os	3.88951e-05	-2.44697	0.002	0.037	0.691632	NS
Gm11772	3.93531e-05	1.7478	0.122	0.056	0.699776	NS
Mmp9	3.95059e-05	-4.46114	0.019	0.071	0.702494	NS
1810006J02Rik	3.95454e-05	-2.54408	0.002	0.037	0.703196	NS
Chmp3	3.97177e-05	-0.229716	0.796	0.905	0.706261	NS
Pitpnc1	3.97903e-05	0.532676	0.649	0.621	0.707552	NS
Arhgef28	3.9975e-05	-0.417062	0.064	0.146	0.710836	NS
Mfap3l	4.05012e-05	-1.33758	0.021	0.077	0.720193	NS
Usp5	4.11066e-05	-0.265745	0.751	0.884	0.730957	NS
Dhrs4	4.13018e-05	0.339214	0.763	0.753	0.734429	NS
Pole2	4.13202e-05	0.4472	0.639	0.609	0.734756	NS
Gm19605	4.14093e-05	-0.603208	0.126	0.233	0.73634	NS
Dazap1	4.1577e-05	0.266882	0.944	0.954	0.739322	NS
Hk2	4.18331e-05	-0.229501	0.753	0.886	0.743876	NS
Tmem97	4.22357e-05	-0.154351	0.825	0.932	0.751036	NS
Btbd8	4.24029e-05	-0.449071	0.134	0.245	0.754008	NS
Ankrd44	4.26203e-05	-0.218324	0.72	0.861	0.757874	NS
Phf19	4.27069e-05	1.14411	0.186	0.107	0.759414	NS
Rasl11b	4.29063e-05	-2.10931	0.014	0.061	0.76296	NS
Psd3	4.30457e-05	-0.482334	0.175	0.299	0.765439	NS
Fry	4.31445e-05	-0.396942	0.268	0.41	0.767196	NS
Trip4	4.31855e-05	-0.246806	0.371	0.543	0.767925	NS
Pdik1l	4.33186e-05	-0.333808	0.536	0.707	0.770291	NS
Rnf169	4.35844e-05	-0.382075	0.445	0.604	0.775018	NS
Mrs2	4.36723e-05	-0.274465	0.468	0.651	0.776581	NS
Adgrl1	4.38765e-05	1.51452	0.122	0.056	0.780212	NS
Espl1	4.40252e-05	-0.310202	0.429	0.588	0.782856	NS
Mtr	4.42027e-05	-0.274329	0.621	0.794	0.786013	NS
Fcgr4	4.43894e-05	-1.28477	0.031	0.092	0.789333	NS
Csf2rb2	4.46277e-05	1.47476	0.126	0.06	0.793569	NS
Timm8b	4.51462e-05	-0.206926	0.924	0.968	0.802791	NS
Dr1	4.51696e-05	0.444757	0.781	0.82	0.803207	NS
Nadsyn1	4.54202e-05	-0.782959	0.066	0.146	0.807661	NS
Sgcb	4.54259e-05	0.883639	0.299	0.213	0.807763	NS
Crispld2	4.54967e-05	-2.0248	0.006	0.046	0.809022	NS
Nfkbid	4.5578e-05	1.09547	0.262	0.184	0.810468	NS
Hnrnpdl	4.56837e-05	0.210401	0.973	0.995	0.812347	NS
Gm26802	4.58929e-05	2.00201	0.049	0.009	0.816067	NS
Arfip1	4.59292e-05	0.773822	0.353	0.267	0.816713	NS
Mlph	4.61588e-05	-2.03678	0.006	0.046	0.820796	NS
Gm43914	4.63381e-05	2.86993	0.037	0.003	0.823984	NS
Acadvl	4.68341e-05	-0.348347	0.47	0.634	0.832804	NS
Ctsb	4.68518e-05	-0.203157	0.903	0.969	0.833119	NS
Glt8d2	4.69655e-05	-1.68638	0.006	0.046	0.835141	NS
Znhit3	4.72194e-05	-0.264414	0.658	0.83	0.839655	NS
Lst1	4.72964e-05	0.369415	0.827	0.838	0.841025	NS
Rad51	4.73057e-05	0.481411	0.711	0.719	0.84119	NS
Phf7	4.7382e-05	-0.36998	0.32	0.466	0.842546	NS
Pdap1	4.74064e-05	0.185205	0.975	0.991	0.84298	NS
Braf	4.75322e-05	-0.333529	0.54	0.731	0.845217	NS
Pcm1	4.77098e-05	-0.140708	0.928	0.952	0.848376	NS
Gvin1	4.79704e-05	1.47669	0.109	0.046	0.853011	NS
Usp15	4.80487e-05	-0.178367	0.872	0.939	0.854402	NS
Phospho2	4.81186e-05	-0.342019	0.361	0.527	0.855644	NS
Nsmaf	4.87398e-05	0.441306	0.621	0.592	0.866691	NS
Erlin2	4.88526e-05	-0.289851	0.489	0.655	0.868696	NS
Gmppb	4.89607e-05	-0.439693	0.417	0.573	0.870618	NS
Naip5	4.90295e-05	-0.459561	0.223	0.354	0.871843	NS
Ifi47	4.9438e-05	-0.17429	0.697	0.861	0.879107	NS
Eloa	4.96162e-05	-0.250193	0.744	0.884	0.882276	NS
Galnt10	4.99841e-05	0.897799	0.313	0.233	0.888817	NS
Vps28	5.00012e-05	-0.201633	0.891	0.956	0.889121	NS
Bcl2l2	5.02063e-05	-0.558567	0.144	0.25	0.892768	NS
Prg3	5.04181e-05	1.59892	0.054	0.129	0.896535	NS
Sipa1	5.05497e-05	0.437538	0.678	0.66	0.898874	NS
Slc4a7	5.13174e-05	0.559035	0.641	0.59	0.912526	NS
Abhd17c	5.15643e-05	-0.280592	0.483	0.658	0.916916	NS
Bbs9	5.16964e-05	-0.487324	0.177	0.298	0.919266	NS
Csnk1g1	5.191e-05	-0.298057	0.423	0.595	0.923064	NS
Ctsd	5.21844e-05	-0.124238	0.92	0.981	0.927943	NS
Zfp324	5.23507e-05	-0.705013	0.117	0.214	0.9309	NS
Cenpu	5.23987e-05	-0.271216	0.528	0.684	0.931753	NS
Bid	5.24103e-05	0.367152	0.816	0.823	0.931961	NS
Smg1	5.30918e-05	0.448104	0.802	0.815	0.944078	NS
Gstm5	5.36114e-05	-0.30591	0.295	0.44	0.953317	NS
Cmpk1	5.37017e-05	0.205637	0.963	0.986	0.954924	NS
Dgkh	5.47786e-05	-0.675573	0.074	0.155	0.974074	NS
Sft2d3	5.52403e-05	-0.272508	0.47	0.638	0.982284	NS
Mettl26	5.53611e-05	-0.258906	0.67	0.825	0.984432	NS
Sar1b	5.55701e-05	-0.194049	0.806	0.915	0.988147	NS
Zcchc24	5.55833e-05	1.53735	0.099	0.039	0.988383	NS
Tgfbr3l	5.58228e-05	-1.31454	0.035	0.097	0.992642	NS
Lancl1	5.60014e-05	-0.31351	0.458	0.624	0.995817	NS
Zfp330	5.6049e-05	-0.192447	0.847	0.917	0.996664	NS
Trim44	5.61002e-05	0.369472	0.783	0.777	0.997574	NS
Zfp703	5.65139e-05	-0.465744	0.229	0.362	1	NS
Gm26930	5.65481e-05	1.11654	0.239	0.156	1	NS
Rnf220	5.66951e-05	0.30753	0.817	0.818	1	NS
Med8	5.77109e-05	-0.25845	0.841	0.937	1	NS
C130074G19Rik	5.78894e-05	2.61898	0.027	0	1	NS
Themis2	5.81823e-05	0.932526	0.375	0.304	1	NS
Golga1	5.8564e-05	-0.491042	0.299	0.447	1	NS
Arhgap18	5.8566e-05	-0.220078	0.573	0.738	1	NS
Aurkaip1	5.87407e-05	-0.186276	0.948	0.986	1	NS
Mthfsl	5.88482e-05	-0.361838	0.392	0.546	1	NS
Hnrnpd	5.90877e-05	0.153116	0.979	1	1	NS
1810058I24Rik	5.93056e-05	0.24312	0.95	0.961	1	NS
Cdk5rap1	6.03198e-05	-0.2161	0.136	0.241	1	NS
Sult1a1	6.03347e-05	1.79039	0.078	0.026	1	NS
Myo18a	6.04553e-05	0.536272	0.635	0.614	1	NS
Ppp2r5a	6.06272e-05	-0.177081	0.899	0.973	1	NS
Rsph1	6.09763e-05	-1.33615	0.029	0.087	1	NS
Pibf1	6.13133e-05	-0.285314	0.482	0.643	1	NS
Ndc1	6.16214e-05	-0.295617	0.534	0.704	1	NS
Bin2	6.1833e-05	0.326928	0.899	0.905	1	NS
Ppm1a	6.18798e-05	-0.247314	0.709	0.855	1	NS
Ftsj3	6.20976e-05	0.347505	0.845	0.881	1	NS
Nsun6	6.21013e-05	-0.407449	0.32	0.463	1	NS
Pan3	6.21973e-05	0.409339	0.837	0.888	1	NS
Apobec1	6.22531e-05	-0.281229	0.239	0.371	1	NS
H2-M3	6.28555e-05	0.646073	0.517	0.459	1	NS
Hfe	6.30864e-05	-0.493029	0.254	0.381	1	NS
Oxld1	6.30893e-05	-0.338095	0.289	0.434	1	NS
2310026L22Rik	6.30945e-05	-2.44098	0	0.031	1	NS
Fbxo28	6.32257e-05	0.780235	0.396	0.325	1	NS
Mrps33	6.3559e-05	-0.128193	0.973	0.991	1	NS
Gtf2h3	6.39126e-05	-0.437306	0.192	0.315	1	NS
Pfdn1	6.4758e-05	-0.178393	0.903	0.966	1	NS
Nomo1	6.51748e-05	-0.226076	0.697	0.83	1	NS
Tcerg1	6.53311e-05	0.24135	0.922	0.93	1	NS
Arglu1	6.58632e-05	0.215424	0.977	0.997	1	NS
Acad8	6.5989e-05	0.654836	0.456	0.389	1	NS
Ikbip	6.66282e-05	-0.35137	0.365	0.527	1	NS
Cep72	6.67226e-05	-0.321407	0.221	0.352	1	NS
Tecpr1	6.69914e-05	1.29791	0.173	0.099	1	NS
Bank1	6.74321e-05	-1.5654	0.012	0.056	1	NS
Mocs2	6.78178e-05	-0.305228	0.619	0.791	1	NS
Gm26782	6.78737e-05	-0.319239	0.309	0.459	1	NS
Galnt11	6.80102e-05	0.506278	0.68	0.628	1	NS
Ngrn	6.81979e-05	-0.241236	0.575	0.716	1	NS
Eif4a3	6.82436e-05	0.232725	0.94	0.966	1	NS
Dse	6.82861e-05	1.83113	0.06	0.015	1	NS
Grk6	6.86129e-05	-0.265672	0.726	0.869	1	NS
Tnfrsf13c	6.87888e-05	1.86627	0.05	0.01	1	NS
Tnfsf13b	6.87902e-05	-1.71157	0.012	0.056	1	NS
Tfcp2	6.87992e-05	-0.61628	0.146	0.245	1	NS
Rnf20	6.89141e-05	-0.177329	0.769	0.864	1	NS
Rgs1	6.90371e-05	1.93116	0.184	0.109	1	NS
Tusc1	6.90398e-05	-0.288781	0.507	0.651	1	NS
Ift57	6.92723e-05	-0.254853	0.555	0.707	1	NS
Hltf	6.93148e-05	-0.202681	0.654	0.798	1	NS
Rgs3	6.95001e-05	1.12504	0.167	0.092	1	NS
Krt18	6.96274e-05	-0.416158	0.326	0.471	1	NS
Cfap298	7.03009e-05	-0.20519	0.627	0.782	1	NS
Gpc3	7.04451e-05	-0.654784	0.078	0.16	1	NS
Eif2ak3	7.05956e-05	-0.288737	0.274	0.412	1	NS
Bard1	7.08697e-05	0.544	0.544	0.502	1	NS
Gtse1	7.09843e-05	-0.407363	0.27	0.41	1	NS
Mfap1b	7.15871e-05	-0.266913	0.472	0.639	1	NS
Snapc1	7.23623e-05	-0.305368	0.447	0.599	1	NS
Casp6	7.36112e-05	0.895501	0.35	0.279	1	NS
Zbtb34	7.39399e-05	-0.473182	0.223	0.35	1	NS
Rtcb	7.45316e-05	0.220673	0.926	0.952	1	NS
Fancl	7.4822e-05	0.693156	0.406	0.33	1	NS
Api5	7.53169e-05	-0.173921	0.905	0.959	1	NS
Tacc2	7.5668e-05	-0.459313	0.155	0.267	1	NS
Hs2st1	7.71986e-05	0.657268	0.54	0.502	1	NS
Mtmr2	7.76748e-05	0.591323	0.55	0.532	1	NS
Wrn	7.81971e-05	-0.183747	0.709	0.852	1	NS
Srrm2	7.82073e-05	0.156778	0.996	0.998	1	NS
1110065P20Rik	7.83324e-05	0.493116	0.445	0.364	1	NS
Mospd1	7.84427e-05	-0.356841	0.272	0.417	1	NS
Rcn3	7.86842e-05	0.829025	0.256	0.172	1	NS
Bdh1	7.8988e-05	2.3172	0.043	0.007	1	NS
Etfdh	7.9337e-05	-0.287185	0.427	0.599	1	NS
Map3k11	7.94739e-05	0.602649	0.509	0.471	1	NS
Ncs1	7.96586e-05	1.17552	0.124	0.058	1	NS
Parp3	7.99186e-05	0.901942	0.295	0.213	1	NS
Stambp	8.03191e-05	-0.25882	0.52	0.694	1	NS
Gm16867	8.04304e-05	-0.41354	0.155	0.27	1	NS
Polr2g	8.06799e-05	-0.208814	0.885	0.974	1	NS
Nus1	8.084e-05	-0.161225	0.668	0.821	1	NS
Amer1	8.08663e-05	-0.314091	0.375	0.544	1	NS
Mr1	8.09079e-05	-1.08894	0.035	0.095	1	NS
Eid1	8.09188e-05	0.317014	0.895	0.888	1	NS
Xrcc2	8.10364e-05	-0.311567	0.216	0.345	1	NS
Traip	8.14219e-05	-0.340027	0.439	0.604	1	NS
Bcl2l11	8.15423e-05	0.862689	0.326	0.241	1	NS
Casd1	8.1738e-05	-0.254666	0.583	0.753	1	NS
Tmem50b	8.21728e-05	-0.296651	0.441	0.595	1	NS
Zfp85	8.26351e-05	-0.691531	0.068	0.146	1	NS
Cyb5a	8.26606e-05	-0.190606	0.883	0.961	1	NS
2310010J17Rik	8.28351e-05	0.985632	0.293	0.219	1	NS
Atp1b1	8.39611e-05	-0.756801	0.146	0.245	1	NS
Dlst	8.40569e-05	0.281557	0.866	0.878	1	NS
Klhl6	8.45547e-05	0.320134	0.812	0.81	1	NS
Sbk1	8.45929e-05	2.0457	0.07	0.022	1	NS
Tmem251	8.47399e-05	0.66942	0.48	0.427	1	NS
Nlrp10	8.47799e-05	2.01351	0.07	0.022	1	NS
Ifi204	8.48718e-05	1.99359	0.101	0.043	1	NS
Herpud1	8.49492e-05	-0.142704	0.771	0.884	1	NS
Qpctl	8.49971e-05	-0.525084	0.155	0.269	1	NS
C8g	8.50682e-05	-0.912139	0.039	0.102	1	NS
Yars2	8.5119e-05	-0.36921	0.491	0.658	1	NS
Slc27a4	8.53823e-05	-0.404187	0.153	0.253	1	NS
Mavs	8.54997e-05	0.979418	0.26	0.182	1	NS
Hist1h2ab	8.5787e-05	-0.112176	0.544	0.723	1	NS
Tufm	8.60145e-05	0.355268	0.784	0.789	1	NS
Xkr8	8.62e-05	-0.730665	0.097	0.187	1	NS
Phlda3	8.62763e-05	1.94778	0.076	0.026	1	NS
Zbed4	8.68792e-05	0.404946	0.654	0.651	1	NS
Gm3942	8.72802e-05	-2.29069	0.004	0.039	1	NS
1600012H06Rik	8.88584e-05	-0.32555	0.237	0.371	1	NS
Cmss1	8.91651e-05	-0.169353	0.755	0.874	1	NS
Otud3	8.9917e-05	-0.750468	0.105	0.194	1	NS
Epn1	9.00005e-05	0.374643	0.81	0.83	1	NS
Lrrc57	9.00241e-05	-0.542388	0.2	0.315	1	NS
Bsdc1	9.00504e-05	-0.297835	0.289	0.446	1	NS
Cept1	9.02934e-05	-0.274139	0.491	0.648	1	NS
Nxt2	9.04125e-05	-0.533665	0.117	0.211	1	NS
Ext2	9.08267e-05	-0.208604	0.608	0.762	1	NS
Tgs1	9.08303e-05	0.28426	0.88	0.895	1	NS
Prepl	9.09495e-05	-0.446009	0.221	0.347	1	NS
Ssu72	9.10874e-05	-0.190818	0.924	0.966	1	NS
AI597479	9.11201e-05	-0.429618	0.289	0.427	1	NS
Ankrd50	9.17188e-05	1.26848	0.148	0.078	1	NS
Gm28557	9.20379e-05	-1.13359	0.035	0.095	1	NS
Wwox	9.21747e-05	-0.291231	0.348	0.514	1	NS
Ppp2r1a	9.23632e-05	0.321732	0.823	0.827	1	NS
Pdxk	9.24733e-05	0.555979	0.588	0.561	1	NS
Ttyh2	9.25801e-05	1.30256	0.159	0.087	1	NS
Fgd3	9.29328e-05	-0.49522	0.134	0.238	1	NS
Rnf214	9.33632e-05	-0.258039	0.431	0.597	1	NS
Slain2	9.51963e-05	-0.252285	0.639	0.781	1	NS
Arrb1	9.54561e-05	-0.336576	0.326	0.478	1	NS
Paqr5	9.5625e-05	1.81976	0.076	0.026	1	NS
Hacd1	9.62139e-05	0.368803	0.823	0.837	1	NS
Prkag2	9.62261e-05	0.639395	0.386	0.311	1	NS
Scrn2	9.67363e-05	-0.303812	0.297	0.463	1	NS
Tmem131l	9.70293e-05	-0.243138	0.699	0.816	1	NS
Gpr89	9.74102e-05	-0.329255	0.462	0.626	1	NS
Ubr5	9.74186e-05	-0.182917	0.744	0.859	1	NS
1110012L19Rik	9.80283e-05	-0.281602	0.365	0.539	1	NS
S1pr3	9.84377e-05	0.778979	0.381	0.306	1	NS
Pmaip1	9.94181e-05	1.91467	0.103	0.044	1	NS
Ccdc130	9.9467e-05	-0.279135	0.208	0.325	1	NS
Fam171a1	0.000100005	1.3099	0.122	0.058	1	NS
Cd28	0.000100558	2.52204	0.072	0.024	1	NS
Adgre1	0.000100695	1.6859	0.105	0.046	1	NS
Ilf2	0.000101058	-0.159715	0.953	0.98	1	NS
Fbxo22	0.000101417	-0.2203	0.72	0.857	1	NS
Tmc7	0.000101739	-2.54785	0	0.029	1	NS
Tfpi	0.000101933	0.211325	0.478	0.621	1	NS
Zfp830	0.000102847	-0.278943	0.645	0.799	1	NS
Pcyox1l	0.00010322	0.447609	0.722	0.704	1	NS
Adgrg7	0.000103956	-0.384661	0.254	0.378	1	NS
Wdr83os	0.000104156	-0.151753	0.959	0.991	1	NS
Atp13a3	0.000105782	0.427084	0.852	0.881	1	NS
Tor3a	0.000106004	0.744539	0.586	0.585	1	NS
Chtf8	0.00010635	-0.148744	0.291	0.44	1	NS
Cisd3	0.000106687	0.921899	0.26	0.18	1	NS
Ankrd13c	0.000106757	-0.237289	0.474	0.633	1	NS
Ell2	0.000106786	-0.962966	0.07	0.146	1	NS
Gna15	0.000106821	0.515106	0.672	0.673	1	NS
Nufip1	0.000106886	0.430445	0.703	0.711	1	NS
Cycs	0.000107001	0.20912	0.984	0.995	1	NS
Rgs4	0.000107426	3.57947	0.025	0	1	NS
Ackr1	0.000107426	3.7975	0.025	0	1	NS
Dnase1l3	0.000107426	3.68494	0.025	0	1	NS
Zdhhc17	0.000108077	-0.21171	0.291	0.432	1	NS
Nebl	0.000108152	-1.40701	0.014	0.058	1	NS
Zmym3	0.000108442	-0.307309	0.377	0.532	1	NS
Tor4a	0.000108965	-0.767918	0.099	0.185	1	NS
Elavl1	0.000109681	0.241536	0.909	0.93	1	NS
Elp3	0.000110219	-0.214155	0.526	0.675	1	NS
Dvl2	0.000110402	0.673642	0.392	0.32	1	NS
Mettl14	0.000110626	-0.273029	0.456	0.622	1	NS
Tubg1	0.00011207	0.473113	0.584	0.578	1	NS
Tulp4	0.000112907	1.66292	0.115	0.054	1	NS
Etfa	0.00011359	0.284199	0.899	0.915	1	NS
Vps37a	0.000113696	-0.233458	0.427	0.587	1	NS
Srpk1	0.000113867	0.184978	0.963	0.968	1	NS
Abca1	0.000113988	1.88023	0.136	0.071	1	NS
Abcc5	0.000113998	-0.389626	0.326	0.452	1	NS
Crlf3	0.00011424	-0.128183	0.922	0.976	1	NS
Ndufs3	0.000114416	0.23733	0.92	0.915	1	NS
Cyld	0.000114505	-0.221578	0.693	0.811	1	NS
Arhgap32	0.000114972	0.726677	0.375	0.289	1	NS
Tcta	0.000115333	-0.539735	0.14	0.245	1	NS
Fam210a	0.000115484	-0.330251	0.532	0.69	1	NS
Isoc2b	0.000116763	-0.629839	0.219	0.337	1	NS
Icam2	0.000116938	-0.175625	0.674	0.845	1	NS
Zswim7	0.000119177	0.861691	0.297	0.218	1	NS
Prpf4	0.000119395	0.367711	0.707	0.684	1	NS
Tma7	0.000119827	-0.126725	0.99	1	1	NS
Opa1	0.00011988	-0.28346	0.662	0.782	1	NS
Arl6	0.000120847	1.1875	0.181	0.111	1	NS
Hist1h3b	0.000120865	-0.235898	0.421	0.57	1	NS
Oip5	0.000121168	-0.298897	0.303	0.447	1	NS
Rfc5	0.000121447	0.289115	0.868	0.901	1	NS
Shcbp1	0.00012184	-0.252323	0.619	0.769	1	NS
Rptor	0.000122111	-0.278779	0.381	0.556	1	NS
Eif3l	0.00012243	0.193704	0.965	0.981	1	NS
Matn2	0.000122739	1.47454	0.095	0.039	1	NS
Acox3	0.000123228	0.740818	0.46	0.412	1	NS
Tspan14	0.000123249	0.551339	0.61	0.571	1	NS
C5ar1	0.000125995	-2.50607	0.008	0.046	1	NS
Slc35b1	0.000126204	-0.239497	0.649	0.77	1	NS
Tsc2	0.000126355	-0.327418	0.285	0.434	1	NS
Abcg1	0.000127692	0.778171	0.377	0.308	1	NS
Mvb12b	0.00012789	-0.375021	0.47	0.611	1	NS
Layn	0.000129404	-0.478107	0.198	0.316	1	NS
Ptp4a2	0.000129484	0.161415	0.986	0.998	1	NS
Rap2c	0.000129821	0.513525	0.583	0.543	1	NS
B230216N24Rik	0.000129974	-0.67197	0.134	0.233	1	NS
Pfkl	0.000130242	0.303747	0.726	0.724	1	NS
Zmym4	0.000130696	-0.22522	0.699	0.815	1	NS
Ptpn7	0.000131117	-0.13856	0.948	0.995	1	NS
Ndufs2	0.000131562	0.211373	0.967	0.971	1	NS
Aifm1	0.000132415	-0.160806	0.74	0.861	1	NS
Mrps35	0.000132899	-0.226784	0.717	0.857	1	NS
Gpr18	0.000132906	1.88651	0.066	0.02	1	NS
BC147527	0.000134085	1.36165	0.153	0.085	1	NS
Abcf1	0.000134727	0.225689	0.953	0.98	1	NS
Rmi2	0.000136386	0.564452	0.584	0.517	1	NS
Hdac7	0.000136828	0.652398	0.52	0.488	1	NS
Gpalpp1	0.000136982	-0.171194	0.645	0.796	1	NS
Abcd1	0.000137234	0.452067	0.59	0.565	1	NS
2810002D19Rik	0.000137338	-0.633258	0.14	0.238	1	NS
Pard6g	0.000137855	1.29597	0.144	0.078	1	NS
Mfsd5	0.000138893	0.731879	0.482	0.439	1	NS
Nbr1	0.000139569	-0.318534	0.439	0.592	1	NS
Jak1	0.000140663	-0.10403	0.868	0.952	1	NS
Son	0.00014073	-0.114572	0.99	1	1	NS
Tbl2	0.000141326	-0.355544	0.293	0.432	1	NS
Lypla1	0.000141835	-0.206499	0.639	0.784	1	NS
Gin1	0.000142244	-0.249058	0.518	0.687	1	NS
Yipf5	0.000142497	-0.213848	0.682	0.828	1	NS
Ern1	0.000142555	-0.351037	0.608	0.721	1	NS
Ccdc85b	0.000143348	0.394672	0.777	0.764	1	NS
Ddx1	0.000144809	-0.106137	0.866	0.939	1	NS
Inpp5j	0.000145273	-1.89869	0.004	0.037	1	NS
Trmt112	0.000146049	-0.113624	0.986	0.998	1	NS
Dhrs7b	0.000146185	0.488002	0.52	0.454	1	NS
Rab10os	0.000146272	-0.217002	0.551	0.73	1	NS
Gba	0.000146311	-0.354182	0.342	0.481	1	NS
Hspb6	0.0001471	-0.672807	0.056	0.126	1	NS
Snx7	0.000147303	0.88886	0.229	0.15	1	NS
Pea15a	0.000147486	1.56702	0.101	0.044	1	NS
Cul4a	0.000147501	-0.268621	0.623	0.769	1	NS
Magee2	0.000147937	2.39989	0.041	0.007	1	NS
Hivep1	0.000148579	-0.308499	0.501	0.639	1	NS
Gprc5b	0.000149296	2.02006	0.068	0.022	1	NS
Pex2	0.000149306	-0.330589	0.532	0.685	1	NS
Lsm2	0.000149828	-0.134418	0.971	0.995	1	NS
Atp6v0b	0.00015098	-0.11435	0.99	0.997	1	NS
Txn2	0.000151943	0.154101	0.963	0.985	1	NS
Picalm	0.000152523	0.408661	0.726	0.74	1	NS
Prkci	0.00015375	-0.329703	0.214	0.335	1	NS
Gm30329	0.000155258	2.46374	0.033	0.003	1	NS
Vps4b	0.000155371	-0.160864	0.883	0.94	1	NS
Cyp4f16	0.000155386	0.942318	0.287	0.211	1	NS
Rbm43	0.000155835	-0.2053	0.584	0.747	1	NS
4930520O04Rik	0.000156106	-0.389061	0.359	0.49	1	NS
Gigyf1	0.00015646	0.464705	0.65	0.648	1	NS
Tnfsf13os	0.000156658	-0.239921	0.254	0.398	1	NS
Hist1h3a	0.00015757	0.741953	0.351	0.272	1	NS
Smarcd1	0.00015764	0.377979	0.711	0.687	1	NS
Abhd6	0.000157666	1.72741	0.076	0.027	1	NS
Ppp1r3b	0.000157714	-0.951863	0.072	0.145	1	NS
Msh6	0.000158605	0.576683	0.697	0.694	1	NS
Rchy1	0.000159275	0.426893	0.649	0.626	1	NS
Shtn1	0.000160587	2.43695	0.033	0.003	1	NS
Klhdc10	0.000161902	-0.208663	0.509	0.679	1	NS
Vezf1	0.000162512	-0.153027	0.682	0.837	1	NS
1700086O06Rik	0.000162546	-0.856799	0.066	0.138	1	NS
Zfp605	0.000162594	-0.450295	0.103	0.192	1	NS
Padi4	0.000163058	-0.629838	0.148	0.243	1	NS
Mms22l	0.000163289	0.46181	0.649	0.656	1	NS
Zc3h12d	0.000163316	2.31442	0.033	0.003	1	NS
Il18	0.000163355	1.50062	0.083	0.032	1	NS
Prps1l1	0.00016415	-2.06208	0	0.027	1	NS
F830208F22Rik	0.00016415	-2.23001	0	0.027	1	NS
Rbbp9	0.000165428	-0.591857	0.144	0.241	1	NS
Txndc11	0.000166483	-0.220753	0.592	0.743	1	NS
Pram1	0.00016806	-0.712968	0.208	0.306	1	NS
Rgs9bp	0.000168986	-1.81746	0.002	0.032	1	NS
Abhd8	0.000170353	0.638468	0.402	0.338	1	NS
Exo1	0.000170443	0.546139	0.575	0.536	1	NS
Selenoh	0.000171405	-0.116793	0.983	0.998	1	NS
Tln1	0.000171405	-0.122567	0.988	0.998	1	NS
Efna4	0.000171918	2.08915	0.062	0.019	1	NS
Atf7	0.000173176	0.491974	0.72	0.707	1	NS
Mthfs	0.000173582	-0.360522	0.295	0.427	1	NS
Kctd2	0.000173763	-0.309183	0.367	0.537	1	NS
Glrx3	0.000175132	0.170281	0.971	0.99	1	NS
N6amt1	0.000175217	-0.320677	0.561	0.692	1	NS
Sepsecs	0.000175508	-0.366269	0.25	0.383	1	NS
Noc3l	0.000175558	-0.257492	0.517	0.663	1	NS
Gnl3	0.000176195	0.293919	0.922	0.913	1	NS
Ss18l2	0.000176309	-0.25673	0.635	0.776	1	NS
Gnas	0.000176336	0.126379	0.996	1	1	NS
C030034I22Rik	0.000176433	-0.402652	0.196	0.318	1	NS
2310040G24Rik	0.000176609	0.842275	0.328	0.262	1	NS
Nudt4	0.000176761	-0.294258	0.738	0.845	1	NS
Lsm3	0.000178461	0.202005	0.969	0.981	1	NS
Gmds	0.000178507	-0.285453	0.528	0.699	1	NS
Urb2	0.00017861	-0.421802	0.274	0.413	1	NS
1110059G10Rik	0.000179742	0.37372	0.674	0.658	1	NS
Papss1	0.000179842	-0.269381	0.48	0.653	1	NS
Cnot6l	0.000179881	0.290033	0.909	0.912	1	NS
Sco1	0.000179981	-0.418459	0.266	0.405	1	NS
Cd200r1	0.00018066	-0.322444	0.151	0.26	1	NS
Filip1l	0.000180725	1.08405	0.221	0.146	1	NS
Itpr2	0.000180943	-0.310742	0.291	0.429	1	NS
Ampd3	0.000181656	-0.750067	0.052	0.119	1	NS
Rad51c	0.00018184	1.397	0.105	0.048	1	NS
Scaper	0.00018194	-0.297363	0.223	0.347	1	NS
Zfp958	0.00018277	-0.272377	0.291	0.44	1	NS
Stk39	0.000183166	-1.12392	0.037	0.094	1	NS
Arhgap10	0.000184963	-0.422707	0.295	0.435	1	NS
Dock7	0.000186494	0.760962	0.365	0.296	1	NS
Asb7	0.000186526	-0.345508	0.245	0.381	1	NS
Mfn1	0.000187125	-0.297534	0.307	0.449	1	NS
Trak2	0.000188078	-0.222746	0.346	0.481	1	NS
4933406C10Rik	0.000188189	-0.92663	0.037	0.095	1	NS
Pqlc1	0.000188368	-0.354159	0.408	0.549	1	NS
Fam13b	0.000189113	-0.191345	0.553	0.709	1	NS
Cyb5b	0.000189132	0.331166	0.775	0.779	1	NS
Gm4221	0.000190109	-0.467379	0.076	0.155	1	NS
Marcks	0.000190365	-0.223786	0.414	0.577	1	NS
Zcrb1	0.000191478	-0.155081	0.936	0.978	1	NS
Lrig2	0.00019266	-0.344209	0.289	0.427	1	NS
Snrpa1	0.000192904	0.183918	0.953	0.98	1	NS
Rheb	0.000192968	0.159122	0.951	0.978	1	NS
Abcb4	0.000193427	1.70497	0.07	0.024	1	NS
Strip1	0.000194884	-0.265687	0.318	0.483	1	NS
Fes	0.000194886	-0.206805	0.862	0.922	1	NS
Zkscan6	0.000195292	-0.409103	0.239	0.361	1	NS
Dip2b	0.000195359	0.506176	0.629	0.622	1	NS
Zfp367	0.000196182	0.647759	0.429	0.364	1	NS
Pde7a	0.000197037	0.697102	0.439	0.386	1	NS
Whamm	0.000199257	-0.294756	0.35	0.505	1	NS
Slc20a1	0.000200378	0.62591	0.381	0.308	1	NS
Mpg	0.000202277	0.608719	0.466	0.429	1	NS
Fads1	0.00020458	0.899241	0.268	0.196	1	NS
Rsph3a	0.000205904	-0.670982	0.056	0.124	1	NS
Tmem192	0.000206206	0.364297	0.645	0.607	1	NS
Lig4	0.000206398	-0.716276	0.039	0.097	1	NS
Mllt6	0.000206499	0.889911	0.216	0.139	1	NS
Scamp2	0.000207366	-0.130973	0.854	0.942	1	NS
Stx2	0.000207962	-0.421842	0.311	0.446	1	NS
Adsl	0.000209187	0.334504	0.765	0.781	1	NS
Ubl5	0.000209384	-0.120326	0.988	1	1	NS
Lysmd3	0.000210151	-0.382175	0.33	0.466	1	NS
Rnf10	0.000210784	0.227862	0.924	0.932	1	NS
Tmem9b	0.000210897	-0.177538	0.39	0.551	1	NS
Slc25a53	0.000212703	-0.495026	0.111	0.201	1	NS
Pacc1	0.000214167	0.733084	0.338	0.269	1	NS
Gm6598	0.000215581	-0.872933	0.041	0.1	1	NS
Ltf	0.000216198	-3.57345	0.097	0.175	1	NS
Zfp114	0.000216687	-0.478903	0.074	0.15	1	NS
Yme1l1	0.000217405	-0.172391	0.852	0.952	1	NS
Zfp768	0.000219132	-0.469375	0.165	0.274	1	NS
Mier2	0.000220159	0.875168	0.235	0.158	1	NS
Ptov1	0.000220736	0.36365	0.843	0.81	1	NS
Tmcc3	0.000220783	1.79311	0.064	0.02	1	NS
Uchl5	0.000221623	-0.172977	0.913	0.978	1	NS
Tmem167b	0.000222174	-0.41009	0.264	0.396	1	NS
Ece1	0.000223004	1.10189	0.214	0.143	1	NS
Pus10	0.000223073	-0.165851	0.483	0.675	1	NS
Fpr2	0.000223346	-2.8075	0.004	0.036	1	NS
Gmfg	0.000223932	-0.125498	0.986	1	1	NS
Dcaf6	0.000224177	-0.378639	0.138	0.238	1	NS
Gm15856	0.000224545	-1.50709	0.008	0.044	1	NS
Ahi1	0.000225613	-0.408768	0.249	0.371	1	NS
6330562C20Rik	0.000226279	-0.566766	0.132	0.224	1	NS
Rnf144a	0.000226555	0.50434	0.499	0.429	1	NS
Col8a1	0.000227936	-1.86047	0.01	0.048	1	NS
Shf	0.000228214	-0.719156	0.091	0.17	1	NS
Serinc1	0.000229455	0.397117	0.769	0.76	1	NS
Fdx1	0.0002303	0.378599	0.738	0.735	1	NS
Cdca7l	0.000232712	-0.168152	0.847	0.923	1	NS
Fam98c	0.00023475	0.392093	0.656	0.66	1	NS
Akr1b10	0.000235496	-0.234447	0.431	0.585	1	NS
Spryd4	0.000236379	-0.397299	0.245	0.376	1	NS
Dcun1d2	0.000237286	-0.441882	0.262	0.389	1	NS
Stamos	0.000239188	-1.11372	0.035	0.09	1	NS
Tango6	0.000241461	-0.42966	0.225	0.338	1	NS
Srsf4	0.000242025	0.293654	0.882	0.895	1	NS
Fkbp15	0.000242792	0.456232	0.629	0.605	1	NS
Ptpn21	0.000243283	-0.403798	0.082	0.162	1	NS
Lca5	0.000243497	1.20068	0.085	0.034	1	NS
Ptk2b	0.00024362	-0.292695	0.454	0.6	1	NS
Mrpl45	0.000243858	-0.163529	0.717	0.838	1	NS
Rnf38	0.000243965	0.496281	0.581	0.563	1	NS
Rgs2	0.00024476	0.343731	0.746	0.735	1	NS
Cd69	0.000245198	1.073	0.621	0.616	1	NS
Map2k4	0.000246351	-0.262835	0.561	0.711	1	NS
Ccdc86	0.000246819	0.37225	0.74	0.726	1	NS
Mapk1	0.000247396	-0.14602	0.905	0.959	1	NS
Hdac8	0.000247903	-0.370461	0.249	0.369	1	NS
Pkdcc	0.000248153	1.79522	0.043	0.009	1	NS
Rbsn	0.000248466	-0.154417	0.247	0.378	1	NS
Unkl	0.000248802	-0.600618	0.085	0.165	1	NS
Pa2g4	0.000249751	0.183797	0.988	0.997	1	NS
Sec23ip	0.000249886	-0.290557	0.507	0.65	1	NS
Gm10575	0.000251041	-1.47002	0.012	0.051	1	NS
Myef2	0.000251972	0.46908	0.52	0.452	1	NS
Ube2h	0.000255153	0.659299	0.435	0.378	1	NS
Rftn1	0.000256348	0.457384	0.507	0.452	1	NS
2810013P06Rik	0.000256901	0.554854	0.553	0.522	1	NS
Fam161a	0.000257785	-1.39118	0.01	0.048	1	NS
Irf2bpl	0.000258603	1.1583	0.134	0.071	1	NS
Arl2	0.000258651	-0.191582	0.713	0.861	1	NS
Zadh2	0.000259475	-0.311301	0.254	0.396	1	NS
Mpst	0.00026088	-0.248873	0.586	0.75	1	NS
Lrrcc1	0.000261251	-0.195387	0.697	0.82	1	NS
Arhgef4	0.000261287	-1.00085	0.043	0.102	1	NS
Zscan12	0.000262241	-0.414488	0.188	0.296	1	NS
Zc3hav1l	0.000262251	0.976726	0.254	0.184	1	NS
Ano8	0.000262874	1.40467	0.101	0.046	1	NS
Pigg	0.000263157	-0.21191	0.196	0.304	1	NS
Slc25a45	0.000263475	0.673656	0.462	0.42	1	NS
Dcaf17	0.000263893	-0.155413	0.528	0.689	1	NS
Galnt6	0.000264829	-0.227472	0.483	0.614	1	NS
Prss2	0.000265048	-2.05067	0	0.026	1	NS
C330002G04Rik	0.000265048	-2.13018	0	0.026	1	NS
Ccdc158	0.000267955	-0.816547	0.07	0.141	1	NS
Ralgds	0.000268008	1.3817	0.13	0.07	1	NS
Atp5mpl	0.000268093	0.117982	0.99	1	1	NS
Mirt2	0.000269524	-1.82293	0.002	0.031	1	NS
Dctn6	0.000269525	-0.214964	0.74	0.886	1	NS
Zmpste24	0.000270191	-0.133687	0.707	0.818	1	NS
Cdpf1	0.000270676	-0.311185	0.468	0.643	1	NS
Pigo	0.000270934	-0.497516	0.146	0.241	1	NS
1600022D10Rik	0.00027129	-1.42323	0.002	0.031	1	NS
Pccb	0.000272443	-0.499267	0.214	0.328	1	NS
Gpr107	0.00027282	-0.280363	0.338	0.474	1	NS
Rnpepl1	0.000273547	-0.267148	0.367	0.532	1	NS
Golga5	0.000274244	-0.19203	0.505	0.675	1	NS
5031425F14Rik	0.000275531	-1.57481	0.014	0.054	1	NS
Nfatc2	0.000275743	1.94924	0.039	0.007	1	NS
Endog	0.000277453	0.643308	0.454	0.406	1	NS
St13	0.000279155	-0.133527	0.977	0.991	1	NS
Slc25a16	0.000279428	-0.342879	0.324	0.456	1	NS
Junb	0.00027976	0.598832	0.668	0.668	1	NS
Nelfb	0.000279956	-0.120364	0.674	0.804	1	NS
Dipk2a	0.000280987	0.801257	0.318	0.248	1	NS
Ccdc61	0.00028123	-0.363876	0.324	0.464	1	NS
Nup85	0.000281557	0.365289	0.697	0.694	1	NS
Asb13	0.000281779	1.08063	0.198	0.129	1	NS
Sprtn	0.000282478	-0.29509	0.32	0.466	1	NS
Dna2	0.000282536	0.49131	0.623	0.622	1	NS
Ube4a	0.000282767	-0.273902	0.542	0.697	1	NS
Gpihbp1	0.000285641	3.33787	0.031	0.003	1	NS
A330009N23Rik	0.000285641	2.42089	0.031	0.003	1	NS
Prex2	0.000285653	2.65512	0.035	0.005	1	NS
Ube2q2	0.000286566	-0.206249	0.612	0.736	1	NS
Mknk1	0.000287505	0.63618	0.373	0.304	1	NS
B3glct	0.000289489	0.664912	0.328	0.255	1	NS
Tnpo2	0.000291103	-0.244416	0.346	0.493	1	NS
Pold3	0.000292308	0.304602	0.819	0.83	1	NS
Rpap2	0.000293368	-0.349731	0.274	0.408	1	NS
Plekhg3	0.000294162	-0.281453	0.301	0.437	1	NS
Opn3	0.000294579	1.8498	0.054	0.015	1	NS
8430429K09Rik	0.000296741	-0.165829	0.138	0.24	1	NS
Atg7	0.000297144	-0.287164	0.328	0.471	1	NS
Cdk7	0.000297154	-0.23241	0.52	0.701	1	NS
Gm26740	0.000298064	0.751473	0.342	0.264	1	NS
AC149090.1	0.000298999	-0.154618	0.944	0.986	1	NS
Izumo4	0.000299421	1.06016	0.245	0.177	1	NS
Srr	0.000300673	-0.735587	0.099	0.177	1	NS
Gm11697	0.000302005	-0.197403	0.078	0.155	1	NS
Prps2	0.000304642	0.361248	0.691	0.697	1	NS
Urm1	0.0003076	0.38283	0.682	0.704	1	NS
Prpf40a	0.000307602	0.169428	0.973	0.991	1	NS
Gnaq	0.000308028	-0.178887	0.643	0.804	1	NS
Stard3nl	0.000308055	0.593808	0.538	0.519	1	NS
1810030O07Rik	0.000309338	-0.2771	0.596	0.745	1	NS
Lsm1	0.000310615	-0.223893	0.751	0.857	1	NS
Gstcd	0.000310897	-0.210232	0.406	0.561	1	NS
Gm807	0.00031145	-0.947908	0.033	0.087	1	NS
Slc37a1	0.000311948	-0.406045	0.183	0.289	1	NS
Dhx9	0.000312745	0.24746	0.957	0.976	1	NS
Ckb	0.000313366	1.52056	0.074	0.027	1	NS
Ext1	0.000314745	1.02206	0.235	0.163	1	NS
Ndufc2	0.000316145	0.147897	0.99	0.998	1	NS
Trim23	0.000317911	-0.151923	0.198	0.313	1	NS
4932438A13Rik	0.000318799	-0.148225	0.757	0.876	1	NS
Hdac10	0.000319615	-0.599759	0.142	0.235	1	NS
Crls1	0.000320383	-0.280328	0.532	0.696	1	NS
Zc3h13	0.000322226	-0.120479	0.883	0.957	1	NS
Tspan5	0.000323339	-0.283914	0.515	0.667	1	NS
Mon2	0.000323734	-0.266292	0.515	0.665	1	NS
Mospd2	0.000325522	-0.389822	0.282	0.412	1	NS
Gm49041	0.000328164	1.58539	0.085	0.036	1	NS
Erbin	0.000329049	-0.125533	0.779	0.881	1	NS
Wee1	0.00032979	-0.23358	0.742	0.867	1	NS
Arpp19	0.000330732	0.152731	0.975	0.995	1	NS
Psrc1	0.000331899	-0.399165	0.287	0.405	1	NS
Myo1c	0.000333049	0.804325	0.416	0.354	1	NS
Cul1	0.000334236	0.240418	0.917	0.952	1	NS
Eif3h	0.000338024	0.111997	0.99	0.998	1	NS
Tmem218	0.000339062	-0.499285	0.229	0.342	1	NS
Zfp870	0.000340671	-0.472274	0.08	0.155	1	NS
Tmem191c	0.000343577	-0.317306	0.155	0.257	1	NS
N4bp1	0.000344439	-0.270063	0.683	0.808	1	NS
Mbd6	0.000344559	-0.279927	0.499	0.668	1	NS
Txlng	0.000347518	-0.179703	0.466	0.65	1	NS
Aurkb	0.000347667	-0.149886	0.759	0.869	1	NS
Zfp597	0.000351758	-0.545278	0.163	0.259	1	NS
Tbc1d22b	0.000354898	-0.308772	0.282	0.412	1	NS
Ndfip2	0.000356181	-0.210755	0.384	0.546	1	NS
F7	0.000356927	-1.84661	0.004	0.034	1	NS
Rhno1	0.000358628	-0.230481	0.563	0.718	1	NS
Agtpbp1	0.000358741	-0.313001	0.456	0.58	1	NS
Trim43c	0.000359472	-1.20257	0.008	0.043	1	NS
Fgfr2	0.000360138	-2.17324	0.004	0.034	1	NS
Hist1h2bb	0.00036176	-0.259514	0.423	0.575	1	NS
Kansl2	0.000361994	0.307506	0.804	0.81	1	NS
Mcrs1	0.000363569	-0.185746	0.726	0.85	1	NS
Tcp1	0.000365647	0.133903	0.99	1	1	NS
Dusp11	0.000367419	-0.147415	0.889	0.952	1	NS
Rhoh	0.000367686	0.52399	0.647	0.628	1	NS
Acp6	0.000368221	-0.233441	0.394	0.56	1	NS
Atg4a	0.000369879	-0.412892	0.219	0.333	1	NS
Gm30085	0.000369935	-1.73963	0.004	0.034	1	NS
Ppfia1	0.00036994	-0.226853	0.656	0.772	1	NS
Hs6st1	0.000370891	0.988898	0.293	0.235	1	NS
Atg14	0.000371413	-0.27589	0.313	0.452	1	NS
Gm26640	0.00037159	2.51986	0.021	0	1	NS
Dnajb12	0.000372025	-0.146805	0.449	0.611	1	NS
Trmt61b	0.000372557	-0.337109	0.39	0.526	1	NS
Fam160b1	0.000372577	-0.22332	0.493	0.679	1	NS
Otulin	0.000373008	0.272716	0.862	0.9	1	NS
Slc12a7	0.000373131	1.29799	0.132	0.071	1	NS
Ccnk	0.000373314	-0.190906	0.662	0.782	1	NS
Mff	0.000373564	-0.200894	0.847	0.951	1	NS
2700049A03Rik	0.000373609	-0.260053	0.433	0.594	1	NS
Nfxl1	0.000374465	-0.272064	0.371	0.498	1	NS
Fam104a	0.000375376	0.207108	0.924	0.952	1	NS
Pon2	0.000375412	-0.267649	0.612	0.753	1	NS
Dctd	0.000376602	0.575461	0.528	0.498	1	NS
Gusb	0.000377281	0.237432	0.889	0.93	1	NS
Fam122a	0.0003776	-0.225936	0.522	0.689	1	NS
Kalrn	0.000379316	-0.750409	0.054	0.117	1	NS
Chd1	0.000380446	-0.15168	0.868	0.915	1	NS
Fam177a	0.000380975	-0.523271	0.126	0.211	1	NS
Gm10874	0.00038185	-1.41168	0.01	0.046	1	NS
Ift52	0.000382751	-0.198539	0.623	0.779	1	NS
Cdk5	0.000383169	-0.276057	0.305	0.451	1	NS
Ralb	0.000386566	-0.252665	0.458	0.626	1	NS
Pdcd7	0.000387214	-0.196032	0.668	0.798	1	NS
Ralgps2	0.000390581	-0.164249	0.485	0.641	1	NS
Nenf	0.00039356	0.288187	0.724	0.735	1	NS
Ndufaf7	0.000393941	0.448241	0.565	0.541	1	NS
Mrps6	0.000396978	0.51498	0.569	0.544	1	NS
Atrnl1	0.00040105	0.843109	0.268	0.194	1	NS
Carf	0.000401194	-0.302973	0.2	0.31	1	NS
Wdr7	0.000404486	-0.399049	0.161	0.26	1	NS
Wdr82	0.000404627	0.417493	0.685	0.704	1	NS
Memo1	0.000404731	0.343911	0.759	0.76	1	NS
Ranbp3	0.000406307	0.331048	0.656	0.633	1	NS
Uckl1	0.000406812	-0.304135	0.384	0.534	1	NS
Psme2b	0.000410168	1.09787	0.169	0.104	1	NS
Smad4	0.00041259	0.382486	0.713	0.73	1	NS
4921524J17Rik	0.000414787	-0.165383	0.72	0.842	1	NS
Hmga1	0.00041479	0.359192	0.755	0.796	1	NS
Osbpl7	0.000415684	-0.445703	0.26	0.381	1	NS
Akr1c13	0.000415938	0.620405	0.398	0.335	1	NS
Pdzd11	0.000416677	-0.194708	0.629	0.772	1	NS
B3gnt7	0.000417493	1.95912	0.074	0.029	1	NS
Zup1	0.000417803	0.53073	0.647	0.645	1	NS
Nubp1	0.000418449	0.262453	0.845	0.878	1	NS
Ints8	0.000419437	-0.283792	0.45	0.587	1	NS
Map3k4	0.000419595	-0.214068	0.594	0.757	1	NS
Dnm1l	0.000420057	-0.134351	0.748	0.845	1	NS
Fbxo36	0.000421345	-0.818664	0.101	0.177	1	NS
Zswim3	0.000422794	-0.562662	0.068	0.138	1	NS
F730016J06Rik	0.000424458	-2.156	0.002	0.029	1	NS
Gm15964	0.000428142	-1.09894	0.016	0.056	1	NS
Gm16116	0.000428376	-2.09818	0	0.024	1	NS
Znrd1as	0.000430132	-0.483191	0.113	0.197	1	NS
Slc35c1	0.000430253	-0.297853	0.464	0.592	1	NS
Hist1h3i	0.000431087	-0.341101	0.404	0.539	1	NS
Vav1	0.00043252	-0.153509	0.761	0.871	1	NS
Zfp281	0.000434522	-0.289038	0.375	0.522	1	NS
Srbd1	0.000435788	-0.260116	0.52	0.67	1	NS
Celf1	0.000438466	0.337869	0.835	0.855	1	NS
Arfgef2	0.00044097	-0.355855	0.295	0.425	1	NS
Gpsm1	0.000442978	0.882698	0.217	0.148	1	NS
Hivep2	0.000445163	1.19548	0.132	0.071	1	NS
Klhdc9	0.000446228	-1.13828	0.016	0.056	1	NS
Il1r2	0.000446682	-1.78055	0.006	0.037	1	NS
Zc3h7b	0.000448154	0.596902	0.443	0.401	1	NS
Kdm8	0.000449316	-0.574993	0.083	0.158	1	NS
Shmt1	0.000453112	0.419609	0.658	0.663	1	NS
Tubgcp2	0.000454995	0.47781	0.616	0.595	1	NS
Crebbp	0.000455544	0.337667	0.847	0.857	1	NS
Trpv2	0.000455596	0.778135	0.342	0.284	1	NS
Fmnl3	0.000456519	-0.182448	0.357	0.507	1	NS
A730017L22Rik	0.000457144	-0.681461	0.103	0.182	1	NS
P2ry14	0.000459475	-0.312738	0.144	0.241	1	NS
Cbwd1	0.000460678	-0.297787	0.369	0.505	1	NS
Cep76	0.00046707	-0.29451	0.231	0.35	1	NS
Nln	0.000467635	-0.254699	0.449	0.594	1	NS
Pcbp4	0.000469961	1.48913	0.095	0.044	1	NS
Gm17092	0.000474123	0.683279	0.344	0.276	1	NS
Slamf6	0.000474429	1.13294	0.087	0.037	1	NS
Lonrf3	0.000474486	-0.538764	0.128	0.216	1	NS
Osgep	0.000476286	0.2384	0.883	0.905	1	NS
Eef1d	0.000477039	0.116603	0.99	0.998	1	NS
Tmem65	0.000480715	-0.385031	0.307	0.444	1	NS
Brd9	0.000481564	-0.167906	0.765	0.876	1	NS
Aip	0.000482833	-0.180461	0.658	0.811	1	NS
1700066M21Rik	0.00048318	-0.395794	0.19	0.301	1	NS
Hnrnph2	0.000483764	-0.129622	0.88	0.94	1	NS
Trpc4ap	0.000484275	0.29478	0.864	0.91	1	NS
Wsb2	0.000484951	-0.434445	0.181	0.286	1	NS
Kcna3	0.000486568	1.8952	0.083	0.036	1	NS
Map3k19	0.000487091	2.66509	0.025	0.002	1	NS
Ebp	0.00048762	0.258479	0.872	0.91	1	NS
Plpp2	0.000487984	0.776142	0.322	0.26	1	NS
Arid3a	0.000490146	-0.20205	0.656	0.803	1	NS
Lynx1	0.000490663	2.29703	0.025	0.002	1	NS
Nbdy	0.000491045	-0.232111	0.722	0.844	1	NS
Tnfrsf13b	0.000491683	-0.189913	0.709	0.833	1	NS
Ubl3	0.000492191	0.519664	0.67	0.69	1	NS
Armcx1	0.000494565	-0.350399	0.136	0.228	1	NS
Kcnk6	0.000497477	-0.764675	0.074	0.141	1	NS
Commd2	0.000498073	-0.222824	0.74	0.859	1	NS
Ak2	0.000499508	-0.136547	0.971	0.997	1	NS
Scyl2	0.000500544	-0.279422	0.326	0.464	1	NS
Rem1	0.000503358	2.11601	0.025	0.002	1	NS
Ptch1	0.000505518	0.841245	0.317	0.255	1	NS
Leng1	0.000507419	-0.24168	0.318	0.464	1	NS
Ulbp1	0.000508014	0.532664	0.406	0.333	1	NS
Tubd1	0.000508329	-0.428541	0.208	0.321	1	NS
Skiv2l	0.000510523	-0.319642	0.384	0.537	1	NS
Gm26947	0.000511883	2.13563	0.033	0.005	1	NS
Ankra2	0.000512891	-0.250527	0.505	0.646	1	NS
Mettl5	0.000513352	-0.175613	0.569	0.728	1	NS
Med17	0.000514711	-0.253185	0.614	0.769	1	NS
Irf9	0.000520824	0.604894	0.487	0.439	1	NS
Clec4b1	0.000526563	2.4142	0.029	0.003	1	NS
Dmxl2	0.000528382	-0.586955	0.132	0.218	1	NS
Mea1	0.000528978	-0.224822	0.668	0.803	1	NS
Pcgf6	0.000529622	0.534674	0.435	0.389	1	NS
Ube2o	0.000530417	0.857777	0.313	0.248	1	NS
Dicer1	0.000534813	0.378684	0.786	0.838	1	NS
Ngp	0.000534987	-3.57406	0.313	0.412	1	NS
Rab6b	0.000535249	1.44951	0.074	0.029	1	NS
Dgcr8	0.000538749	0.394099	0.643	0.612	1	NS
Them6	0.000541632	0.619201	0.456	0.42	1	NS
Ccl3	0.000541959	2.14599	0.095	0.044	1	NS
Snrnp35	0.0005423	0.638258	0.416	0.359	1	NS
Tas1r1	0.000544541	-0.71063	0.029	0.078	1	NS
Nrg2	0.000547033	-0.285707	0.367	0.514	1	NS
Rictor	0.000547828	0.530535	0.674	0.677	1	NS
Zfp52	0.000547946	-0.316162	0.26	0.379	1	NS
Wwp2	0.00055047	-0.183692	0.581	0.719	1	NS
Ogfod1	0.000551868	-0.253007	0.33	0.466	1	NS
Fmr1	0.0005548	-0.201143	0.784	0.896	1	NS
Arid5b	0.000554933	0.450132	0.649	0.617	1	NS
Ccdc134	0.000556271	0.775987	0.322	0.265	1	NS
Mrps17	0.000559034	-0.142582	0.924	0.969	1	NS
Lmnb2	0.000559888	-0.228559	0.604	0.774	1	NS
Utp6	0.000565055	-0.193957	0.672	0.823	1	NS
Rab42	0.000567467	-1.55703	0.01	0.044	1	NS
Slc27a1	0.000568975	1.02728	0.186	0.121	1	NS
4833418N02Rik	0.000569707	-0.50544	0.082	0.155	1	NS
Plekhm3	0.000571409	1.08152	0.204	0.139	1	NS
Pacs2	0.000572081	0.83519	0.283	0.219	1	NS
Dnaaf2	0.000572405	0.44622	0.573	0.57	1	NS
Galnt4	0.000574622	-0.249111	0.142	0.235	1	NS
Vegfb	0.000574746	0.365814	0.693	0.672	1	NS
Icam4	0.000574853	1.46195	0.173	0.112	1	NS
Snx27	0.00057738	-0.254699	0.557	0.709	1	NS
Cacfd1	0.000578644	-0.314283	0.214	0.328	1	NS
Ap2a2	0.000579544	0.4161	0.672	0.668	1	NS
Ube2d2a	0.000579637	0.212535	0.973	0.978	1	NS
Tbcel	0.000580813	-0.330279	0.297	0.425	1	NS
Cog6	0.00058138	-0.228012	0.35	0.491	1	NS
Mageh1	0.000584286	1.74177	0.043	0.01	1	NS
Mrpl28	0.000585731	0.176765	0.93	0.954	1	NS
Btaf1	0.000585748	0.452784	0.734	0.733	1	NS
Otogl	0.000586828	-1.0491	0.023	0.068	1	NS
Rtl5	0.000587851	1.48282	0.076	0.031	1	NS
Ptpn2	0.000588998	-0.22203	0.709	0.842	1	NS
Gm30382	0.000590607	-0.854613	0.004	0.032	1	NS
S100pbp	0.000590796	0.612648	0.423	0.364	1	NS
Ccl4	0.000591964	2.70734	0.091	0.043	1	NS
Rgs19	0.000597583	-0.193721	0.847	0.937	1	NS
Med9	0.000598218	-0.239821	0.683	0.798	1	NS
Ascc3	0.000598563	-0.209614	0.647	0.781	1	NS
Efcab11	0.000599542	-0.345425	0.221	0.337	1	NS
U2af2	0.000599849	0.227489	0.946	0.954	1	NS
Stat5b	0.000601754	0.460351	0.621	0.609	1	NS
Creg1	0.000603037	0.175562	0.975	0.993	1	NS
Twsg1	0.00060358	0.699989	0.291	0.224	1	NS
Nlrx1	0.00060373	-0.494407	0.142	0.233	1	NS
Rfc4	0.000606642	0.265746	0.88	0.922	1	NS
Hbp1	0.000612521	-0.136305	0.485	0.668	1	NS
Ap5b1	0.000614219	-0.545131	0.105	0.182	1	NS
Spef2	0.000618183	1.71695	0.043	0.01	1	NS
Mtrf1	0.000619088	-0.249575	0.274	0.41	1	NS
0610038B21Rik	0.000619263	-0.849821	0.025	0.071	1	NS
Tmem215	0.000620203	-0.398002	0.052	0.112	1	NS
Atp9b	0.000622608	-0.123224	0.449	0.583	1	NS
Zbtb8os	0.00062273	0.230964	0.808	0.837	1	NS
Crbn	0.000622915	-0.207623	0.394	0.532	1	NS
Blvra	0.000626157	0.371835	0.664	0.682	1	NS
Psat1	0.000630143	0.233187	0.817	0.825	1	NS
Gm16062	0.000631117	-0.626323	0.066	0.131	1	NS
Slc1a5	0.000631518	0.318102	0.777	0.777	1	NS
Wdr60	0.000632841	-0.330348	0.194	0.303	1	NS
Slc7a1	0.000633811	0.658266	0.553	0.52	1	NS
Spred1	0.000634994	0.629029	0.493	0.463	1	NS
Kiz	0.000637834	-0.324847	0.268	0.391	1	NS
Acad10	0.000640766	-0.982909	0.043	0.097	1	NS
Pdxdc1	0.000641949	-0.244396	0.563	0.706	1	NS
Rab24	0.000647011	-0.175068	0.771	0.903	1	NS
Gm11110	0.000648943	1.589	0.07	0.027	1	NS
Tmem41a	0.000651751	0.752215	0.357	0.298	1	NS
Hus1	0.000653481	-0.220782	0.39	0.554	1	NS
Capn15	0.000653835	0.603794	0.499	0.469	1	NS
Mfap3	0.000655293	0.46764	0.563	0.546	1	NS
Pex26	0.000655956	-0.51978	0.136	0.224	1	NS
Cd151	0.000657753	-0.335855	0.221	0.333	1	NS
Slc43a2	0.000658191	0.633156	0.439	0.395	1	NS
Phf5a	0.000659218	0.156115	0.967	0.991	1	NS
Dach2	0.000660747	-1.00093	0.017	0.058	1	NS
Zdhhc18	0.000668928	-0.290246	0.396	0.531	1	NS
H6pd	0.000668949	-0.304159	0.266	0.391	1	NS
Cc2d2a	0.00067216	-0.823462	0.06	0.122	1	NS
Pcbd2	0.000673855	-0.150283	0.79	0.918	1	NS
Tmem51	0.000674998	1.59178	0.049	0.014	1	NS
Zc3h3	0.000675355	-0.228295	0.309	0.44	1	NS
Pdcd5	0.00067727	0.174285	0.963	0.99	1	NS
Myl4	0.000677397	1.04885	0.157	0.095	1	NS
Nos1ap	0.000677576	0.713876	0.353	0.291	1	NS
Cd36	0.000684185	3.34298	0.039	0.009	1	NS
Senp7	0.000684316	-0.241971	0.594	0.74	1	NS
Lrrc8b	0.000686341	0.640229	0.318	0.252	1	NS
Gm31925	0.000686422	-2.15904	0.002	0.027	1	NS
D130058E05Rik	0.000686905	0.916919	0.221	0.155	1	NS
Katnbl1	0.000689828	-0.297378	0.416	0.565	1	NS
Pigc	0.000691428	-0.344855	0.252	0.372	1	NS
Tgif2	0.000692086	0.919389	0.204	0.136	1	NS
F3	0.000693185	-1.75417	0	0.022	1	NS
Slc6a12	0.000693185	-2.32553	0	0.022	1	NS
Ceacam10	0.000693185	-2.61639	0	0.022	1	NS
Rasal1	0.000693249	2.20789	0.019	0	1	NS
Ccser1	0.000693249	2.2114	0.019	0	1	NS
Siglech	0.000693249	3.64568	0.019	0	1	NS
Myzap	0.000693249	2.32327	0.019	0	1	NS
Jmjd1c	0.000694006	0.312911	0.849	0.866	1	NS
L3mbtl2	0.000694462	-0.228114	0.501	0.633	1	NS
Ubap2l	0.000698489	0.184255	0.977	0.997	1	NS
Dusp6	0.000705586	-0.263611	0.282	0.408	1	NS
H2-T24	0.000706776	-0.485449	0.05	0.109	1	NS
Lias	0.000708334	-0.190775	0.631	0.764	1	NS
Qprt	0.000710261	-0.554669	0.045	0.1	1	NS
Ptrh2	0.000710592	0.333615	0.765	0.76	1	NS
Rlim	0.000715719	-0.193958	0.742	0.869	1	NS
Syngr2	0.000716706	0.222812	0.926	0.968	1	NS
Card19	0.000717189	0.43293	0.649	0.633	1	NS
Pigx	0.000719932	-0.144963	0.724	0.876	1	NS
Bbof1	0.000726342	-0.778432	0.039	0.092	1	NS
Pgap2	0.000727821	-0.248242	0.697	0.82	1	NS
6720489N17Rik	0.000731183	1.12512	0.157	0.097	1	NS
Dsp	0.000737472	-1.44383	0.021	0.063	1	NS
Zbed3	0.000738342	0.428976	0.511	0.435	1	NS
Rgs14	0.000745352	-0.347799	0.235	0.347	1	NS
Tek	0.000745365	2.43844	0.05	0.015	1	NS
Anp32e	0.00074809	-0.113327	0.977	0.998	1	NS
R3hdm2	0.000748964	-0.227165	0.744	0.854	1	NS
Shisa5	0.000749441	0.499835	0.594	0.588	1	NS
Zfp608	0.000750746	0.47395	0.662	0.643	1	NS
Zfp809	0.000754219	-0.241374	0.252	0.372	1	NS
Tusc3	0.000758252	0.653647	0.454	0.403	1	NS
Tagap	0.000759024	0.905551	0.371	0.318	1	NS
Mtfp1	0.000759639	-0.344085	0.192	0.301	1	NS
Zfp995	0.000760416	1.35808	0.144	0.087	1	NS
Copg1	0.000764305	-0.226682	0.697	0.818	1	NS
Dnajc24	0.000769473	-0.313831	0.534	0.667	1	NS
Zbtb44	0.000769641	-0.255166	0.59	0.719	1	NS
Mat2a	0.000770485	0.223125	0.977	0.981	1	NS
Smc2	0.000774185	-0.110811	0.924	0.973	1	NS
9530077C05Rik	0.000779963	-1.38618	0.019	0.06	1	NS
Cd177	0.000783698	-2.28422	0.037	0.085	1	NS
Slc7a11	0.000783935	-1.49043	0.023	0.066	1	NS
Cyth3	0.000788866	-0.274169	0.14	0.23	1	NS
Ypel1	0.000791626	1.19037	0.151	0.092	1	NS
Syne2	0.000792698	0.91379	0.293	0.23	1	NS
Oosp2	0.000794051	-1.78603	0.008	0.039	1	NS
C2cd3	0.000795699	0.419462	0.602	0.595	1	NS
Hsd17b14	0.000796085	-1.45949	0.008	0.039	1	NS
Rab36	0.00079842	2.10704	0.035	0.007	1	NS
Ccdc14	0.000798984	-0.252437	0.278	0.406	1	NS
D930016D06Rik	0.000804109	-0.353196	0.19	0.293	1	NS
Nostrin	0.000806023	1.28912	0.181	0.121	1	NS
Nprl2	0.000808802	-0.351506	0.214	0.328	1	NS
Trub2	0.000812923	-0.235183	0.375	0.514	1	NS
Nek4	0.000818106	-0.282395	0.249	0.374	1	NS
Adss	0.00081829	0.173158	0.938	0.974	1	NS
Ccndbp1	0.000819591	-0.155792	0.47	0.617	1	NS
Mrps31	0.000820375	-0.25527	0.606	0.752	1	NS
Miga1	0.000822137	-0.226061	0.332	0.476	1	NS
Bcl6	0.000824739	-0.486835	0.087	0.16	1	NS
Trim46	0.000824765	-0.82467	0.023	0.066	1	NS
Pfas	0.00082654	0.471359	0.588	0.568	1	NS
Retreg2	0.000829354	-0.223213	0.654	0.784	1	NS
Spout1	0.000830545	-0.2254	0.584	0.736	1	NS
Slc35a5	0.000832862	-0.251263	0.212	0.316	1	NS
Rab1b	0.000832974	-0.139374	0.812	0.908	1	NS
Usp10	0.000840479	0.295717	0.814	0.786	1	NS
Eif3d	0.000840688	0.163	0.969	0.981	1	NS
Tcaim	0.000844063	-0.470044	0.128	0.211	1	NS
Arhgap21	0.000849277	-0.198521	0.435	0.588	1	NS
Ebpl	0.000850633	0.53559	0.598	0.56	1	NS
AW554918	0.000853257	-0.177819	0.264	0.384	1	NS
Prpsap2	0.000853715	0.514332	0.472	0.43	1	NS
Gbp6	0.000854324	1.80479	0.035	0.007	1	NS
Polr2k	0.000854465	-0.119074	0.948	0.986	1	NS
Smarcb1	0.000856678	0.183263	0.901	0.922	1	NS
Blmh	0.000857032	0.213372	0.905	0.954	1	NS
Ctbp1	0.00085742	0.166573	0.94	0.956	1	NS
Gp9	0.000860708	-0.636194	0.047	0.102	1	NS
Zfp184	0.000863184	-0.481017	0.146	0.235	1	NS
Prkar1b	0.000864434	-1.53108	0.01	0.043	1	NS
Fam91a1	0.000864591	-0.227879	0.546	0.701	1	NS
Fadd	0.00086801	-0.191204	0.406	0.539	1	NS
Tpi1	0.000869587	-0.111431	0.977	0.998	1	NS
Usp25	0.000870084	0.326052	0.821	0.845	1	NS
Cdc42bpg	0.000873401	-0.538949	0.08	0.148	1	NS
Srsf5	0.000874637	0.166911	0.99	1	1	NS
Rundc1	0.000876442	-0.447266	0.157	0.25	1	NS
Fuca2	0.000877095	-0.157298	0.767	0.878	1	NS
Cdip1	0.000883772	0.646744	0.417	0.378	1	NS
Cnpy3	0.000884229	0.287231	0.862	0.889	1	NS
Fam222a	0.000890262	2.32284	0.031	0.005	1	NS
Ccnd2	0.000892371	0.459418	0.895	0.927	1	NS
Traf3ip3	0.000895395	-0.16149	0.715	0.837	1	NS
Rab19	0.000899207	2.0827	0.023	0.002	1	NS
Ushbp1	0.000899207	3.51145	0.023	0.002	1	NS
Ednra	0.00089958	-1.18435	0.016	0.053	1	NS
Pgm2l1	0.000899647	0.75089	0.377	0.325	1	NS
Gskip	0.000902996	-0.19448	0.404	0.56	1	NS
Serpinb6a	0.000904027	-0.198178	0.217	0.325	1	NS
Nudcd3	0.000905872	-0.202764	0.798	0.896	1	NS
Gm15902	0.000909228	1.94803	0.031	0.005	1	NS
Rnaseh2a	0.000913123	0.251243	0.819	0.837	1	NS
Tnfsf15	0.000914715	2.14126	0.031	0.005	1	NS
Trak1	0.000914884	-0.219753	0.425	0.578	1	NS
Ppp1r15b	0.000915109	-0.226053	0.614	0.784	1	NS
Prnp	0.00091632	-0.517297	0.019	0.06	1	NS
Cd300a	0.000919457	0.438345	0.705	0.721	1	NS
Pycrl	0.000919518	0.340596	0.703	0.706	1	NS
Ubqln1	0.000921133	-0.186436	0.699	0.813	1	NS
Rasgrp3	0.000922331	2.33619	0.023	0.002	1	NS
Prim2	0.000923562	0.405004	0.658	0.643	1	NS
Mvk	0.000925108	-0.341716	0.272	0.393	1	NS
Sh3bp4	0.000925781	2.07682	0.031	0.005	1	NS
1700008O03Rik	0.000925995	-1.13754	0.017	0.056	1	NS
Inpp5a	0.00092823	-0.411751	0.118	0.201	1	NS
Casp12	0.000929929	1.27535	0.115	0.061	1	NS
1110038F14Rik	0.00093101	-0.198056	0.781	0.881	1	NS
Vbp1	0.00093145	-0.139647	0.823	0.922	1	NS
Psmb3	0.000931601	0.128198	0.981	0.998	1	NS
Sla	0.000931645	-0.278969	0.685	0.803	1	NS
Nfil3	0.000932617	1.43622	0.198	0.138	1	NS
Gm15417	0.000938049	-0.748146	0.08	0.146	1	NS
Mettl23	0.000941478	0.329664	0.85	0.844	1	NS
Ulk4	0.000944015	1.3297	0.095	0.046	1	NS
Cyp4b1	0.000947318	3.21109	0.027	0.003	1	NS
A230056P14Rik	0.00095249	-1.02572	0.016	0.053	1	NS
Ccdc32	0.000954792	-0.180175	0.483	0.628	1	NS
Acadl	0.000955585	0.234836	0.913	0.954	1	NS
Pon3	0.000959333	-0.280841	0.247	0.354	1	NS
Tmcc2	0.000960771	1.28114	0.148	0.092	1	NS
Fcrl1	0.000962899	2.24846	0.027	0.003	1	NS
Arhgef15	0.000962899	2.25127	0.027	0.003	1	NS
Washc3	0.000963181	-0.208361	0.67	0.81	1	NS
Tex30	0.000966615	-0.157127	0.718	0.847	1	NS
Copb1	0.000968045	-0.11725	0.88	0.942	1	NS
Scnm1	0.000970556	-0.276343	0.499	0.646	1	NS
Rnf215	0.000971887	0.982605	0.227	0.167	1	NS
Rrm1	0.000974159	0.212587	0.922	0.98	1	NS
Tmed1	0.000974591	-0.120833	0.466	0.628	1	NS
Mmp19	0.000975318	-0.677301	0.099	0.172	1	NS
Sema4c	0.000976451	1.53731	0.068	0.027	1	NS
Snx5	0.000977121	0.196406	0.948	0.957	1	NS
Carnmt1	0.000977791	-0.170607	0.827	0.896	1	NS
Ndufaf1	0.000987556	-0.241986	0.474	0.604	1	NS
Dnase2a	0.000988135	0.355045	0.755	0.738	1	NS
Mical1	0.00099196	-0.269955	0.478	0.612	1	NS
Prune1	0.000993358	-0.288502	0.225	0.338	1	NS
Riok2	0.000994986	0.541104	0.559	0.551	1	NS
Pttg1ip	0.000998864	-0.135009	0.534	0.684	1	NS
Lima1	0.00100019	-0.512695	0.144	0.226	1	NS
Gpsm2	0.00100179	-0.386352	0.15	0.238	1	NS
Ugt1a7c	0.00100184	1.12171	0.126	0.071	1	NS
Rcc1	0.00100363	0.331843	0.734	0.733	1	NS
Pcnt	0.00100577	-0.175566	0.812	0.871	1	NS
Rnf145	0.00100895	-0.270466	0.26	0.379	1	NS
Smyd2	0.0010098	0.303331	0.662	0.679	1	NS
Sik3	0.00100996	-0.184939	0.47	0.617	1	NS
Pold4	0.00101326	0.308405	0.866	0.883	1	NS
Limd2	0.00101387	-0.181097	0.963	0.99	1	NS
Sept6	0.0010165	0.281816	0.784	0.803	1	NS
Fam98a	0.00101683	-0.12543	0.596	0.726	1	NS
Agfg1	0.00101998	-0.212779	0.649	0.774	1	NS
Hck	0.00102618	-0.584241	0.19	0.279	1	NS
Zbtb3	0.00102928	-0.678699	0.047	0.1	1	NS
Gm10138	0.00103013	0.771929	0.318	0.259	1	NS
Sh3tc1	0.00103175	0.975647	0.165	0.105	1	NS
Pgbd1	0.00103277	-1.02278	0.014	0.049	1	NS
Rras	0.00103278	0.87586	0.186	0.122	1	NS
Slc10a7	0.00103386	-0.295623	0.39	0.512	1	NS
Ankrd46	0.00103504	-0.243976	0.34	0.48	1	NS
Pkp3	0.00103652	1.37632	0.15	0.094	1	NS
Brap	0.00103659	-0.257141	0.517	0.662	1	NS
Ccdc112	0.00103769	1.21978	0.111	0.058	1	NS
Emc9	0.00104753	1.13778	0.163	0.104	1	NS
Gfi1b	0.0010514	1.66918	0.068	0.027	1	NS
Lysmd4	0.00105248	-0.517428	0.078	0.146	1	NS
Pex3	0.00105586	-0.231025	0.515	0.665	1	NS
Ndufab1	0.00106131	0.129259	0.979	0.995	1	NS
Mdm1	0.0010615	-0.392728	0.247	0.357	1	NS
Ercc6l	0.00106284	0.54013	0.617	0.636	1	NS
Hist1h2ad	0.0010676	-0.295706	0.326	0.444	1	NS
Pde4dip	0.00107489	-0.187964	0.173	0.277	1	NS
Glis3	0.00107855	-0.686591	0.043	0.095	1	NS
Trim30a	0.00107995	0.680451	0.666	0.684	1	NS
Gm12195	0.00107999	-0.443872	0.068	0.131	1	NS
Zfp109	0.00108124	-0.731262	0.035	0.083	1	NS
Trim3	0.00108818	1.15343	0.076	0.032	1	NS
Prrc2c	0.00109123	0.167341	0.988	0.997	1	NS
2810021J22Rik	0.00109308	-0.97123	0.027	0.071	1	NS
Plcb4	0.0010931	0.712385	0.394	0.337	1	NS
Nfyb	0.00109397	-0.16963	0.715	0.838	1	NS
Abhd15	0.0010953	1.3693	0.093	0.046	1	NS
Cbr4	0.00109552	-0.185278	0.315	0.447	1	NS
Sipa1l2	0.00109877	-0.736083	0.029	0.075	1	NS
Adam3	0.00110346	-1.66573	0.002	0.026	1	NS
Rhcg	0.00110703	-1.7782	0.002	0.026	1	NS
Acvrl1	0.00111134	1.08751	0.066	0.026	1	NS
Use1	0.00111156	-0.125678	0.911	0.956	1	NS
Zfp617	0.00111358	-0.20869	0.268	0.393	1	NS
Alpk1	0.00111383	-0.222456	0.148	0.241	1	NS
Nat2	0.00111394	-0.372995	0.223	0.333	1	NS
Treml4	0.0011142	-1.72865	0.002	0.026	1	NS
Ppox	0.00111753	-0.366886	0.295	0.422	1	NS
Gtpbp2	0.00111878	-0.185549	0.546	0.697	1	NS
Fhdc1	0.00112337	-1.69135	0	0.02	1	NS
Dsg2	0.00112337	-1.78077	0	0.02	1	NS
P2rx1	0.00112412	-0.138986	0.124	0.206	1	NS
Chkb	0.0011258	-0.227313	0.367	0.507	1	NS
Ccdc80	0.00112741	-1.52884	0.006	0.034	1	NS
Tmem126a	0.00113241	0.28689	0.781	0.803	1	NS
Cog2	0.00113709	-0.303433	0.417	0.56	1	NS
Psme4	0.00113878	-0.164811	0.666	0.827	1	NS
Tm9sf4	0.00114029	-0.113816	0.781	0.898	1	NS
Platr25	0.00114936	0.608991	0.458	0.42	1	NS
Gm28875	0.00115499	-0.20976	0.332	0.474	1	NS
Diras2	0.00115533	-0.242994	0.05	0.107	1	NS
Orc5	0.0011591	-0.341353	0.239	0.354	1	NS
Ift80	0.00116332	-0.317397	0.26	0.376	1	NS
Tasp1	0.00116685	-0.269092	0.28	0.403	1	NS
Vamp1	0.00117054	-0.19029	0.233	0.35	1	NS
Amacr	0.00117226	-0.607933	0.054	0.112	1	NS
Tomm22	0.00117429	-0.139512	0.973	0.991	1	NS
Naa38	0.00117493	0.185227	0.961	0.978	1	NS
Pfn1	0.00117863	-0.11016	0.994	1	1	NS
Phldb1	0.00118006	1.30279	0.078	0.034	1	NS
Top2b	0.00118344	0.218368	0.957	0.971	1	NS
Clec4a3	0.00118382	2.10633	0.037	0.009	1	NS
Man2b1	0.00118468	-0.115807	0.922	0.968	1	NS
Tmem115	0.00118768	-0.327052	0.386	0.519	1	NS
Mgst3	0.00118801	0.639775	0.46	0.435	1	NS
Gle1	0.00119625	-0.184394	0.656	0.801	1	NS
Nnt	0.00119641	-0.212161	0.169	0.264	1	NS
Mrfap1	0.00119997	0.12225	0.988	0.998	1	NS
Rhobtb1	0.00120021	1.08374	0.134	0.078	1	NS
Spata6	0.0012004	0.7595	0.285	0.228	1	NS
Apoa2	0.00120218	-0.657418	0.039	0.088	1	NS
Fgfr1op2	0.00120575	-0.106953	0.959	0.976	1	NS
2510039O18Rik	0.0012103	-0.22702	0.579	0.724	1	NS
Slc25a17	0.00121115	-0.1754	0.643	0.794	1	NS
Mtmr1	0.00122134	-0.192286	0.468	0.617	1	NS
Irak1	0.00122994	-0.158832	0.876	0.959	1	NS
Tfdp1	0.00123088	-0.196964	0.909	0.983	1	NS
Naaa	0.00123173	0.780956	0.161	0.102	1	NS
Sf3b1	0.00123266	0.132654	0.988	0.995	1	NS
Tlr8	0.00124113	1.49443	0.037	0.009	1	NS
Sec22a	0.00124218	-0.116897	0.353	0.48	1	NS
Nthl1	0.00124393	-0.285351	0.25	0.367	1	NS
Zzef1	0.00124967	-0.226499	0.608	0.774	1	NS
Bok	0.00125509	2.04832	0.049	0.015	1	NS
Gm15991	0.00125554	0.185516	0.087	0.156	1	NS
Tatdn3	0.00125824	-0.255182	0.136	0.224	1	NS
Zfp287	0.00126065	1.77289	0.049	0.015	1	NS
Trappc2l	0.00126149	-0.176471	0.819	0.934	1	NS
1700066B19Rik	0.00126362	-0.350633	0.052	0.109	1	NS
Zfp952	0.00126659	-0.409184	0.221	0.325	1	NS
Rps6kb1	0.00126698	-0.122061	0.751	0.879	1	NS
Cenpj	0.00127032	-0.209757	0.39	0.539	1	NS
Zfp397	0.00127238	-0.111161	0.635	0.762	1	NS
Smyd3	0.00127258	-0.183437	0.478	0.629	1	NS
Hipk3	0.00127276	-0.321025	0.487	0.605	1	NS
Gm47920	0.00127932	1.50764	0.082	0.037	1	NS
Ppp1r35	0.00128082	-0.149313	0.802	0.91	1	NS
Mpi	0.00128309	-0.327031	0.25	0.361	1	NS
Mon1b	0.00128584	-0.317523	0.204	0.31	1	NS
Ube2n	0.00128746	0.179874	0.967	0.969	1	NS
Nt5dc1	0.00129528	-0.383837	0.363	0.495	1	NS
Cd40	0.00129704	1.99405	0.017	0	1	NS
Gm35986	0.00129704	2.28455	0.017	0	1	NS
Lrrc32	0.00129704	2.10247	0.017	0	1	NS
Tspan15	0.00129704	2.7312	0.017	0	1	NS
Galnt15	0.00129704	2.58406	0.017	0	1	NS
Frmd6	0.00130227	-0.213871	0.155	0.245	1	NS
Dnajc4	0.00130229	-0.306681	0.287	0.413	1	NS
Gm26737	0.00130451	-1.30943	0.008	0.037	1	NS
Mrpl24	0.00130486	-0.134754	0.928	0.973	1	NS
H3f3b	0.00130654	0.134157	0.998	1	1	NS
Nlrc5	0.00130784	0.771011	0.219	0.155	1	NS
Nemf	0.00132209	-0.165142	0.8	0.886	1	NS
Zfp932	0.0013247	-0.257178	0.33	0.464	1	NS
Tprkb	0.00132676	-0.209346	0.414	0.563	1	NS
Pick1	0.00132794	-0.203968	0.223	0.338	1	NS
Snap47	0.00133069	-0.428112	0.157	0.243	1	NS
Pak1	0.00133089	-0.123484	0.718	0.852	1	NS
Dalrd3	0.00133172	-0.205408	0.569	0.713	1	NS
Plekha5	0.00133828	1.14605	0.216	0.155	1	NS
Pum2	0.00134268	0.275802	0.948	0.951	1	NS
Rspry1	0.00134691	-0.208869	0.612	0.748	1	NS
Pgrmc1	0.0013477	0.424291	0.654	0.645	1	NS
Fam162a	0.00134887	0.235311	0.872	0.944	1	NS
Arhgef7	0.00135936	0.587244	0.489	0.466	1	NS
Zfp777	0.00138508	-0.24571	0.272	0.391	1	NS
Bivm	0.00138745	-0.51158	0.14	0.221	1	NS
Trim36	0.00138871	2.25429	0.033	0.007	1	NS
Hist1h2be	0.00139185	-0.213556	0.474	0.607	1	NS
Las1l	0.00139988	-0.205612	0.763	0.884	1	NS
Map3k20	0.0014001	-0.140206	0.72	0.84	1	NS
Myg1	0.0014088	0.380278	0.701	0.738	1	NS
Cse1l	0.00141041	0.296786	0.845	0.855	1	NS
3830406C13Rik	0.00142014	0.3837	0.65	0.636	1	NS
Ppp1r42	0.00142141	-1.77414	0.004	0.029	1	NS
Vwa8	0.00142397	-0.265463	0.266	0.381	1	NS
Gm14636	0.0014275	0.697621	0.447	0.406	1	NS
Irs2	0.00143211	-0.525594	0.072	0.134	1	NS
Mir142hg	0.00143415	-0.379822	0.322	0.44	1	NS
Ola1	0.00144138	0.140502	0.965	0.988	1	NS
Gm50217	0.00144642	-1.62393	0.004	0.029	1	NS
Yars	0.00145345	0.548755	0.546	0.536	1	NS
Ppp4r2	0.00145813	-0.154712	0.845	0.917	1	NS
Lig3	0.00146173	-0.231075	0.584	0.711	1	NS
Psmb6	0.00146332	0.123312	0.979	0.997	1	NS
Xdh	0.00146509	0.725336	0.239	0.172	1	NS
5033430I15Rik	0.00146821	-0.8421	0.012	0.044	1	NS
Ppan	0.00147365	0.281176	0.837	0.854	1	NS
Praf2	0.00148866	0.841902	0.27	0.213	1	NS
Relb	0.00149144	1.49198	0.087	0.043	1	NS
Ccdc162	0.00149333	-1.50129	0.004	0.029	1	NS
Plekhj1	0.00149729	0.167902	0.955	0.971	1	NS
Phb	0.0015027	-0.146889	0.763	0.884	1	NS
Cybc1	0.00150471	-0.224002	0.627	0.757	1	NS
Med15	0.0015053	0.395924	0.65	0.653	1	NS
Tdg	0.00150834	-0.175076	0.751	0.852	1	NS
Ccdc15	0.00151091	-0.261795	0.322	0.452	1	NS
Atxn7	0.00151501	0.589802	0.532	0.517	1	NS
Cetn3	0.00151662	-0.136479	0.946	0.99	1	NS
Pja2	0.00152729	-0.193997	0.497	0.639	1	NS
Marf1	0.00152859	0.267686	0.759	0.767	1	NS
Gtf2h5	0.00152955	-0.123176	0.955	0.983	1	NS
Fam133b	0.00153189	0.273933	0.92	0.956	1	NS
Ide	0.0015328	-0.132056	0.829	0.893	1	NS
Upp2	0.00153598	1.76373	0.058	0.022	1	NS
Dguok	0.00154019	0.220813	0.821	0.869	1	NS
Tmem185a	0.00154034	-0.280551	0.25	0.361	1	NS
Mrps18c	0.00154128	-0.142485	0.93	0.988	1	NS
Sned1	0.00154423	-1.1924	0.023	0.063	1	NS
Zfp62	0.00155268	0.429246	0.672	0.689	1	NS
Socs5	0.00155919	-0.410814	0.136	0.218	1	NS
Nwd1	0.00156435	-0.151734	0.124	0.204	1	NS
C1s1	0.00156457	-1.58015	0.021	0.06	1	NS
Kifc3	0.00157	1.53207	0.05	0.017	1	NS
Haus4	0.00157115	0.244025	0.829	0.849	1	NS
Ankrd17	0.00157337	0.243543	0.895	0.935	1	NS
Hnrnpab	0.00157526	0.134693	0.99	1	1	NS
Cytip	0.00158685	-0.238645	0.482	0.633	1	NS
Gm11808	0.0015884	0.21413	0.907	0.961	1	NS
Ctla2a	0.00158887	1.31182	0.412	0.376	1	NS
Gja1	0.00159413	-0.305572	0.161	0.24	1	NS
Ptprb	0.00159605	4.25143	0.029	0.005	1	NS
Ipo11	0.0015964	0.428048	0.561	0.51	1	NS
Ftx	0.00159865	0.868245	0.365	0.315	1	NS
1300002E11Rik	0.00159888	-0.402867	0.148	0.23	1	NS
D730003I15Rik	0.00159903	0.899661	0.206	0.146	1	NS
2810429I04Rik	0.00160078	2.18925	0.029	0.005	1	NS
Klhl7	0.00160853	-0.258737	0.285	0.406	1	NS
Sigmar1	0.0016096	0.534371	0.633	0.633	1	NS
Prickle3	0.00161026	-0.304177	0.142	0.228	1	NS
Zfp58	0.00161401	-0.423803	0.148	0.233	1	NS
Slc25a20	0.00161606	-0.307239	0.291	0.413	1	NS
Tubb5	0.0016183	0.200588	0.994	1	1	NS
Hs3st3b1	0.00161983	2.05564	0.029	0.005	1	NS
Stk11	0.00162615	-0.136964	0.8	0.91	1	NS
Nup214	0.00164728	-0.164173	0.755	0.867	1	NS
Fam161b	0.00164878	-1.04199	0.023	0.063	1	NS
Hist1h2bc	0.00165366	0.788002	0.548	0.522	1	NS
Pkmyt1	0.00165576	0.516152	0.619	0.631	1	NS
Ccr1	0.0016636	-0.968176	0.037	0.083	1	NS
Ano6	0.00166657	-0.20105	0.452	0.585	1	NS
Sox18	0.00166782	3.07335	0.021	0.002	1	NS
Ecscr	0.00166782	2.17781	0.021	0.002	1	NS
Gng3	0.00166943	-0.79058	0.027	0.07	1	NS
Lfng	0.00167552	1.11859	0.155	0.1	1	NS
Ap3m2	0.00169129	-0.368133	0.054	0.109	1	NS
Mapk11	0.00169202	2.06863	0.021	0.002	1	NS
Crnkl1	0.00169228	-0.18121	0.746	0.886	1	NS
Robo3	0.00169316	1.93174	0.029	0.005	1	NS
Sash3	0.00170074	0.333605	0.718	0.752	1	NS
Bcl11a	0.00170433	0.42393	0.816	0.855	1	NS
Fstl3	0.00170501	-0.708291	0.039	0.087	1	NS
Gmpr2	0.00170771	-0.14854	0.588	0.764	1	NS
Ankmy1	0.00170914	-0.119542	0.045	0.094	1	NS
Spon1	0.0017135	-2.2582	0.006	0.032	1	NS
Manbal	0.00171801	-0.222977	0.447	0.602	1	NS
Retnlg	0.00172166	-4.78226	0.093	0.156	1	NS
Sms	0.00172293	0.188977	0.951	0.959	1	NS
Wdr59	0.00172743	-0.42597	0.14	0.221	1	NS
A430018G15Rik	0.00172831	-0.761066	0.023	0.063	1	NS
Il1rn	0.00172832	-2.00839	0.019	0.056	1	NS
Pls1	0.00172892	2.03972	0.021	0.002	1	NS
Tmem171	0.00172892	1.83082	0.021	0.002	1	NS
Cnrip1	0.00173357	1.32653	0.101	0.053	1	NS
Gpm6a	0.00173564	3.68434	0.025	0.003	1	NS
Mgat4a	0.00173836	-0.285573	0.285	0.408	1	NS
Ccr7	0.00174123	2.2652	0.025	0.003	1	NS
Snhg11	0.00174577	-1.51914	0.006	0.032	1	NS
Hist1h2bh	0.00174635	-0.132879	0.318	0.456	1	NS
Tti2	0.0017544	-0.255846	0.289	0.41	1	NS
Ccdc50	0.0017548	0.256502	0.87	0.9	1	NS
Tsc22d3	0.00175592	-0.228208	0.47	0.628	1	NS
Pxt1	0.00176376	-1.72153	0.002	0.024	1	NS
Samd10	0.0017682	-0.386483	0.115	0.19	1	NS
Vcl	0.00176855	-0.205783	0.433	0.568	1	NS
Naa35	0.00177102	0.410449	0.682	0.682	1	NS
Nxpe3	0.00177659	0.786413	0.301	0.241	1	NS
Washc4	0.00177785	0.453401	0.633	0.631	1	NS
Klf7	0.0017794	-0.276182	0.301	0.417	1	NS
Fkbp1b	0.00178083	1.02352	0.26	0.204	1	NS
Slc44a4	0.00178083	-1.80927	0.002	0.024	1	NS
4732465J04Rik	0.00178656	-1.74963	0.002	0.024	1	NS
Eif2b1	0.00178996	-0.239439	0.573	0.689	1	NS
Ssh1	0.00180222	1.01989	0.171	0.112	1	NS
Pitpnm1	0.00180959	-0.355511	0.089	0.153	1	NS
Tbca	0.00182069	0.154696	0.975	0.986	1	NS
Gm13881	0.0018239	-1.84034	0	0.019	1	NS
Ugt8a	0.0018239	-2.21654	0	0.019	1	NS
B430219N15Rik	0.0018239	-1.70027	0	0.019	1	NS
Ccr10	0.0018239	-1.78681	0	0.019	1	NS
4930558J18Rik	0.00183251	-0.729293	0.037	0.083	1	NS
Mrpl38	0.00183282	0.277015	0.783	0.791	1	NS
Gm3550	0.00183729	-0.53308	0.122	0.199	1	NS
Gm46224	0.00184163	1.63066	0.06	0.024	1	NS
Ccdc181	0.00184267	-0.282005	0.287	0.395	1	NS
Tmem201	0.00184989	0.513119	0.367	0.308	1	NS
Fuom	0.00185036	0.778469	0.297	0.24	1	NS
Cask	0.00185549	-0.159383	0.34	0.48	1	NS
Ofd1	0.00185932	-0.229883	0.351	0.485	1	NS
Rbpj	0.00187323	0.267024	0.86	0.9	1	NS
Lpin1	0.0018814	1.25248	0.169	0.116	1	NS
Mpv17	0.00188421	-0.222177	0.351	0.478	1	NS
Ing4	0.00188485	0.272234	0.775	0.793	1	NS
Psmb4	0.00189163	0.116084	0.983	0.997	1	NS
Fastkd2	0.00189569	-0.270714	0.489	0.614	1	NS
Emg1	0.00189579	0.15518	0.975	0.983	1	NS
Lrig3	0.00189686	-0.820302	0.041	0.088	1	NS
Got2	0.00189835	0.205591	0.924	0.94	1	NS
Tomm5	0.00190072	0.162374	0.984	0.986	1	NS
Cobll1	0.00190747	1.44476	0.101	0.054	1	NS
Il27ra	0.0019085	1.30059	0.082	0.039	1	NS
Tceal5	0.00190862	-1.39181	0.008	0.036	1	NS
3010003L21Rik	0.00190992	0.738221	0.326	0.267	1	NS
Cops4	0.00191047	0.248652	0.876	0.908	1	NS
Arhgap27os3	0.00191316	-1.03463	0.019	0.056	1	NS
Chpf2	0.00193393	-0.240401	0.295	0.415	1	NS
Rnf170	0.00193471	-0.157066	0.33	0.463	1	NS
Dtx3l	0.00193606	-0.100839	0.61	0.774	1	NS
Virma	0.0019376	-0.166532	0.687	0.801	1	NS
Plxnd1	0.00194009	-0.213204	0.34	0.469	1	NS
Cstf2t	0.00194376	-0.21638	0.386	0.534	1	NS
Kcnab1	0.00195458	-0.639962	0.052	0.105	1	NS
Szrd1	0.0019576	0.275817	0.738	0.781	1	NS
Phf21a	0.00195986	-0.223734	0.478	0.634	1	NS
R3hcc1l	0.00196017	-0.12876	0.4	0.544	1	NS
Filip1	0.00196654	-1.21089	0.016	0.049	1	NS
Ppp6r2	0.0019732	0.799003	0.249	0.189	1	NS
Rnase12	0.00199699	0.277395	0.049	0.1	1	NS
Ugt1a6a	0.0020043	1.46344	0.072	0.032	1	NS
Slc15a4	0.00200463	0.596975	0.449	0.406	1	NS
Tmc6	0.00200504	-0.329152	0.311	0.427	1	NS
Nphs1	0.00201661	-0.326505	0.214	0.311	1	NS
Grap2	0.00202128	2.0276	0.035	0.009	1	NS
Faim	0.0020216	0.346333	0.67	0.658	1	NS
Kif2a	0.00202212	0.267216	0.823	0.855	1	NS
Ppp1r8	0.00202337	0.373684	0.581	0.566	1	NS
Zfp110	0.00202559	-0.237156	0.344	0.468	1	NS
Sema6b	0.00202768	-0.244988	0.105	0.18	1	NS
Atad2b	0.00202826	0.308623	0.781	0.844	1	NS
Pum1	0.00202939	0.184934	0.918	0.937	1	NS
Ganab	0.00203892	-0.178551	0.862	0.937	1	NS
Trim30d	0.00204791	1.07957	0.225	0.168	1	NS
Fam118a	0.00205474	-0.231521	0.206	0.304	1	NS
Uap1	0.00205811	-0.227171	0.66	0.808	1	NS
Pigt	0.00206033	0.262788	0.847	0.891	1	NS
Iqcb1	0.0020632	0.761892	0.245	0.184	1	NS
Scarf1	0.00206577	-0.646104	0.091	0.155	1	NS
Akr1e1	0.00206771	0.338659	0.47	0.412	1	NS
Endod1	0.002071	0.795627	0.342	0.304	1	NS
Mettl27	0.00208264	-0.512708	0.091	0.156	1	NS
Eci2	0.00208999	-0.172197	0.711	0.85	1	NS
Washc1	0.00209151	-0.124565	0.515	0.66	1	NS
Zfand6	0.00209428	0.312184	0.814	0.827	1	NS
Snx12	0.00209636	-0.259347	0.503	0.65	1	NS
Agt	0.00209667	-1.57252	0.023	0.061	1	NS
Dleu2	0.00209868	0.313173	0.808	0.855	1	NS
Paxip1	0.0020994	0.480691	0.55	0.536	1	NS
Klf16	0.0021029	0.938877	0.194	0.136	1	NS
Aida	0.00212358	0.459472	0.546	0.519	1	NS
Cyp51	0.0021261	0.715533	0.427	0.393	1	NS
Zfp532	0.00212762	1.58061	0.047	0.015	1	NS
Nr2c2ap	0.0021459	-0.149322	0.682	0.835	1	NS
Wdfy1	0.00216388	-0.298564	0.301	0.415	1	NS
Bag3	0.00217031	-0.359671	0.122	0.199	1	NS
Them4	0.00217221	-0.347637	0.12	0.197	1	NS
Atp6v1b2	0.00217581	-0.154511	0.796	0.912	1	NS
Ing5	0.00217946	-0.156273	0.503	0.648	1	NS
Hic2	0.00218211	-0.209023	0.095	0.167	1	NS
Eri1	0.00218335	0.230784	0.856	0.879	1	NS
4632427E13Rik	0.00218336	-0.150339	0.616	0.755	1	NS
Cyren	0.00218827	0.681768	0.414	0.379	1	NS
Ralbp1	0.00219476	-0.117953	0.953	0.991	1	NS
Mcm9	0.00219877	0.830664	0.417	0.381	1	NS
4933404O12Rik	0.00220075	-0.294769	0.219	0.325	1	NS
Icam1	0.002205	1.19153	0.204	0.15	1	NS
Mib1	0.0022179	-0.112634	0.709	0.821	1	NS
Sdha	0.00221808	0.146876	0.953	0.969	1	NS
Mmgt1	0.0022212	-0.188318	0.394	0.534	1	NS
Pmf1	0.00222527	-0.143129	0.843	0.922	1	NS
Ndufaf4	0.00222886	0.38003	0.781	0.774	1	NS
Shq1	0.00223472	-0.231834	0.384	0.509	1	NS
Nfatc1	0.00224132	0.557685	0.449	0.429	1	NS
Hint3	0.00224829	-0.29928	0.478	0.6	1	NS
Zfp108	0.00224849	-0.92725	0.012	0.043	1	NS
Ubald1	0.00225661	-0.183243	0.594	0.707	1	NS
Ticam1	0.00226827	-0.256583	0.126	0.204	1	NS
Stip1	0.00227668	0.164559	0.94	0.954	1	NS
Ncoa7	0.00228674	0.305328	0.699	0.692	1	NS
Neurl2	0.00228751	0.889349	0.212	0.156	1	NS
Dhx16	0.00228805	-0.220989	0.594	0.724	1	NS
Tigar	0.00230355	-0.222019	0.223	0.328	1	NS
Slc35e4	0.00230524	0.934835	0.183	0.126	1	NS
Traf7	0.00231013	-0.215162	0.647	0.77	1	NS
Cd274	0.00231135	-0.375483	0.091	0.158	1	NS
Zdhhc23	0.00231281	1.4666	0.054	0.02	1	NS
Oas1a	0.00232189	-0.173024	0.134	0.219	1	NS
Rrp1	0.00232598	0.144602	0.965	0.976	1	NS
Cdc5l	0.00232603	0.182984	0.942	0.969	1	NS
Aff4	0.00232697	-0.133969	0.623	0.753	1	NS
Bloc1s3	0.00234403	-0.341374	0.179	0.269	1	NS
Lama4	0.00234486	-1.703	0.004	0.027	1	NS
Zfp930	0.00235177	-0.292287	0.274	0.384	1	NS
Eif5a2	0.00235826	1.40642	0.076	0.036	1	NS
Gm12498	0.00237191	-1.42336	0.004	0.027	1	NS
Gm11696	0.00238039	-0.721723	0.052	0.104	1	NS
Gm26571	0.00241031	-0.971502	0.023	0.061	1	NS
Mark2	0.00241068	-0.121388	0.784	0.901	1	NS
Slc37a4	0.00242535	-0.372148	0.33	0.444	1	NS
Mkks	0.00242983	-0.435312	0.15	0.233	1	NS
9430038I01Rik	0.00243225	0.507212	0.462	0.444	1	NS
Gm33973	0.00243567	2.06666	0.016	0	1	NS
Gm14161	0.00243567	2.44495	0.016	0	1	NS
Kcnj8	0.00243567	2.81798	0.016	0	1	NS
A530010L16Rik	0.00243567	2.07448	0.016	0	1	NS
Ptgr2	0.00244029	-0.249812	0.536	0.668	1	NS
R3hdm4	0.00244133	0.214893	0.915	0.923	1	NS
Abcb9	0.00246086	-1.53927	0.019	0.054	1	NS
Akap1	0.00246316	0.619757	0.342	0.289	1	NS
Ngly1	0.0024683	-0.18736	0.466	0.599	1	NS
Slc35f6	0.00248065	0.802541	0.241	0.185	1	NS
2200002D01Rik	0.00248067	1.70587	0.066	0.029	1	NS
Ublcp1	0.00248367	-0.680211	0.103	0.168	1	NS
AV356131	0.00248433	1.80635	0.031	0.007	1	NS
Mrps7	0.00248503	0.193512	0.866	0.903	1	NS
Mrps25	0.00248857	-0.173393	0.87	0.942	1	NS
Nfe2	0.00249173	-0.10795	0.701	0.818	1	NS
Odr4	0.00249311	-0.148907	0.627	0.767	1	NS
Zfyve19	0.00249703	-0.219527	0.522	0.648	1	NS
Il1rl2	0.00250763	-0.429621	0.089	0.155	1	NS
Polr1c	0.00251394	0.346643	0.652	0.653	1	NS
Coa5	0.00251543	0.334003	0.691	0.701	1	NS
Ids	0.00252889	0.885469	0.204	0.146	1	NS
Grwd1	0.00254171	0.414377	0.561	0.549	1	NS
Stard7	0.00254755	0.266878	0.786	0.786	1	NS
Adora2a	0.00255899	-0.384239	0.056	0.111	1	NS
Ubr1	0.00256266	-0.204501	0.553	0.68	1	NS
Trnau1ap	0.0025687	-0.225874	0.672	0.806	1	NS
Gm20045	0.0025751	-0.146713	0.138	0.221	1	NS
D6Wsu163e	0.00258676	-0.249982	0.381	0.505	1	NS
CAAA01118383.1	0.00258854	-0.210531	0.594	0.716	1	NS
Bcl2l1	0.00259245	-0.306162	0.169	0.255	1	NS
Grpel1	0.0025977	-0.160797	0.922	0.974	1	NS
Ubfd1	0.00260637	-0.123009	0.771	0.867	1	NS
Mdc1	0.00260735	0.404494	0.649	0.658	1	NS
Ppp2r2d	0.00260911	-0.226016	0.697	0.796	1	NS
Pbx3	0.00261047	0.922785	0.217	0.16	1	NS
Setdb2	0.00261058	-0.259855	0.282	0.401	1	NS
Hectd4	0.0026312	-0.110517	0.41	0.549	1	NS
Banp	0.00263421	0.580623	0.443	0.395	1	NS
Mlkl	0.00263933	0.431722	0.645	0.663	1	NS
Smim12	0.00264076	-0.20884	0.691	0.81	1	NS
Tlr12	0.00265357	1.54022	0.056	0.022	1	NS
Dhx29	0.00265775	-0.245508	0.517	0.617	1	NS
Tet3	0.00266091	0.387091	0.767	0.794	1	NS
Vps16	0.00267025	-0.222752	0.515	0.663	1	NS
Xiap	0.00267655	0.390438	0.784	0.808	1	NS
C130026I21Rik	0.002677	-0.407938	0.049	0.099	1	NS
Mgat2	0.00268028	-0.122972	0.922	0.966	1	NS
Zkscan3	0.00269651	-0.117957	0.66	0.804	1	NS
Hgh1	0.00270671	-0.332522	0.283	0.386	1	NS
Snhg5	0.00271661	0.33054	0.567	0.536	1	NS
Arap2	0.00272033	0.480669	0.612	0.592	1	NS
Cavin3	0.00272334	0.994219	0.099	0.053	1	NS
Snrnp200	0.00272465	-0.122752	0.835	0.918	1	NS
Gm2449	0.00272739	-1.42463	0.006	0.031	1	NS
B3galt6	0.00272793	-0.320778	0.351	0.459	1	NS
Cep290	0.00272896	0.569	0.509	0.486	1	NS
Zfp658	0.00273814	1.92687	0.037	0.01	1	NS
Glud1	0.00275571	0.200319	0.961	0.986	1	NS
Ddx41	0.002762	-0.167871	0.819	0.912	1	NS
Edem3	0.00276519	-0.185999	0.33	0.454	1	NS
Snapin	0.00276594	-0.259472	0.476	0.609	1	NS
Jcad	0.00276872	1.21282	0.109	0.061	1	NS
Lrp1	0.00277262	0.775148	0.208	0.148	1	NS
Tmem106a	0.00277686	1.54699	0.049	0.017	1	NS
Mon1a	0.0027784	-0.3085	0.163	0.252	1	NS
2310022B05Rik	0.00280446	1.07231	0.138	0.087	1	NS
Mad1l1	0.0028061	-0.161006	0.507	0.672	1	NS
Qtrt2	0.00280942	-0.259443	0.297	0.429	1	NS
Atxn1	0.00281182	-0.167616	0.346	0.48	1	NS
Emsy	0.00281599	0.420284	0.68	0.692	1	NS
Ccdc163	0.00281822	-0.286912	0.293	0.406	1	NS
Gm13421	0.00282112	-0.799161	0.041	0.087	1	NS
Myl9	0.00282186	-2.10343	0.002	0.022	1	NS
Ppme1	0.00282675	-0.165316	0.575	0.726	1	NS
Neurl1b	0.00283208	0.883026	0.142	0.088	1	NS
Zmat5	0.00283688	-0.176921	0.757	0.827	1	NS
Prr36	0.00284185	1.64474	0.043	0.014	1	NS
Mgme1	0.00284711	-0.161704	0.491	0.622	1	NS
Nup153	0.00285404	0.329403	0.753	0.777	1	NS
Fpr1	0.00285815	-1.95438	0.002	0.022	1	NS
Ggact	0.00286221	1.20297	0.089	0.046	1	NS
Siva1	0.002863	0.140141	0.975	1	1	NS
Map7	0.00286927	0.433698	0.503	0.459	1	NS
2010016I18Rik	0.00287645	-1.5407	0.002	0.022	1	NS
Zfp821	0.00287679	1.25945	0.144	0.092	1	NS
Hdac2	0.00287927	0.230717	0.901	0.922	1	NS
1700022I11Rik	0.00288564	-1.61278	0.002	0.022	1	NS
Pex16	0.00288706	-0.294504	0.404	0.531	1	NS
C1qtnf6	0.00289428	0.674043	0.243	0.182	1	NS
Hist1h2bn	0.00290266	-0.252699	0.35	0.476	1	NS
Zfp825	0.00291003	-0.299653	0.305	0.418	1	NS
Spocd1	0.00291337	-1.27932	0.002	0.022	1	NS
Ppp1r12c	0.0029135	-0.204203	0.602	0.738	1	NS
Tinf2	0.00291354	-0.233364	0.252	0.364	1	NS
Arl15	0.00291394	-0.312298	0.217	0.313	1	NS
G3bp2	0.00292184	0.172547	0.946	0.968	1	NS
Tmppe	0.00293561	-0.986761	0.019	0.054	1	NS
Epb41	0.00293562	-0.128922	0.625	0.774	1	NS
Faap20	0.00293619	-0.185959	0.652	0.767	1	NS
Nfix	0.00293986	0.273303	0.781	0.767	1	NS
Ly6k	0.00295687	2.2164	0.037	0.01	1	NS
Gm15708	0.00296008	1.87523	0.027	0.005	1	NS
Ano4	0.00296814	-1.69429	0	0.017	1	NS
Gm36723	0.00296814	-1.68922	0	0.017	1	NS
Acta2	0.00296814	-1.62518	0	0.017	1	NS
Cryl1	0.00298403	0.502425	0.439	0.413	1	NS
Myo9b	0.00298675	-0.171092	0.575	0.736	1	NS
Cgas	0.00299604	0.486045	0.656	0.67	1	NS
Tmem242	0.00300055	-0.198629	0.604	0.733	1	NS
Mterf3	0.00300183	-0.175674	0.425	0.571	1	NS
Map3k9	0.00300851	-1.25897	0.008	0.034	1	NS
Nrap	0.00300853	-1.46839	0.012	0.041	1	NS
Emcn	0.00301269	2.06476	0.068	0.031	1	NS
Prr7	0.00301523	-0.543517	0.08	0.139	1	NS
Bcl2l13	0.00303016	-0.249187	0.493	0.609	1	NS
Tardbp	0.00303847	0.254462	0.975	0.973	1	NS
Zbtb11	0.00305301	-0.211706	0.555	0.689	1	NS
Plekhg5	0.00305651	1.23866	0.08	0.039	1	NS
Foxo3	0.00305948	0.526088	0.505	0.471	1	NS
Sart3	0.00306027	0.322607	0.695	0.696	1	NS
Cpsf6	0.00306657	0.233017	0.897	0.917	1	NS
Cep95	0.003072	-0.392781	0.181	0.265	1	NS
Hmces	0.00307291	0.541058	0.45	0.415	1	NS
Sntb1	0.00308005	0.884738	0.181	0.124	1	NS
Zfp949	0.00308529	-0.291714	0.148	0.231	1	NS
Kif21b	0.00308561	-0.253764	0.212	0.31	1	NS
Ifi213	0.00309757	2.33412	0.019	0.002	1	NS
3110001I22Rik	0.00309802	-0.397214	0.14	0.218	1	NS
Ropn1l	0.0031107	-0.527051	0.13	0.201	1	NS
Hist1h4m	0.0031196	-0.667618	0.083	0.143	1	NS
Il13ra2	0.00311977	2.23604	0.019	0.002	1	NS
Ehmt1	0.00312015	0.237827	0.817	0.852	1	NS
Nr2f2	0.00312428	2.98111	0.023	0.003	1	NS
Kcnk13	0.00313092	1.87268	0.019	0.002	1	NS
Pcdh17	0.00313092	2.28451	0.019	0.002	1	NS
Rufy4	0.00314277	-0.993344	0.012	0.041	1	NS
Tspan7	0.00314413	3.04869	0.023	0.003	1	NS
Lamtor5	0.00314587	0.152926	0.926	0.966	1	NS
Fzd7	0.00315199	-0.59212	0.066	0.121	1	NS
Ldb2	0.00315333	2.05506	0.019	0.002	1	NS
Flcn	0.00315895	-0.215257	0.262	0.379	1	NS
Frmd4a	0.00315975	-0.146449	0.534	0.687	1	NS
Rab39	0.0031641	1.83667	0.023	0.003	1	NS
Tex261	0.00316481	-0.10157	0.889	0.971	1	NS
Tsen54	0.00316938	0.524505	0.4	0.354	1	NS
Rcc2	0.00317124	0.131727	0.975	0.99	1	NS
Gpatch11	0.00317129	-0.21492	0.476	0.619	1	NS
Gm41442	0.00317717	-1.17255	0.012	0.041	1	NS
Lrfn1	0.00318217	1.42923	0.068	0.031	1	NS
Adora3	0.00318417	1.98508	0.023	0.003	1	NS
L1cam	0.0031986	1.56238	0.019	0.002	1	NS
Ythdf2	0.0032149	0.23022	0.858	0.889	1	NS
Gm10521	0.00321591	-0.981758	0.014	0.044	1	NS
Mipep	0.00322416	-0.197776	0.417	0.551	1	NS
Rtkn2	0.00323261	-0.193267	0.217	0.32	1	NS
Bcl2l12	0.00323551	0.252846	0.771	0.799	1	NS
Oxct1	0.00324044	0.174355	0.92	0.929	1	NS
Cyhr1	0.00324062	-0.103201	0.614	0.735	1	NS
Vars	0.00324091	-0.125436	0.911	0.957	1	NS
Casp1	0.0032442	0.347586	0.771	0.772	1	NS
Tnfrsf11a	0.00324511	1.797	0.023	0.003	1	NS
Supt5	0.00327077	-0.140185	0.856	0.944	1	NS
Pgap1	0.00327597	1.79139	0.023	0.003	1	NS
Slc31a1	0.00328043	0.450226	0.487	0.476	1	NS
Pank1	0.00328717	0.427852	0.501	0.456	1	NS
Ero1lb	0.00330642	-0.201221	0.365	0.497	1	NS
Fbxw9	0.00331605	-0.230544	0.132	0.213	1	NS
Chfr	0.00332222	-0.286882	0.583	0.706	1	NS
Wdr77	0.00332304	0.263804	0.722	0.719	1	NS
Atg10	0.00336239	-0.269662	0.384	0.514	1	NS
Rwdd4a	0.00336748	-0.123998	0.627	0.776	1	NS
Lrrc45	0.0033759	-0.253738	0.427	0.556	1	NS
R3hcc1	0.00338231	-0.210469	0.425	0.561	1	NS
Abcc9	0.00338836	3.84965	0.033	0.009	1	NS
Lrif1	0.00340087	-0.103858	0.548	0.673	1	NS
Elovl7	0.00340311	1.18859	0.128	0.08	1	NS
Appl2	0.00340526	-0.286997	0.217	0.31	1	NS
Map1s	0.00342218	0.370676	0.606	0.599	1	NS
Evi5l	0.00345163	-0.530461	0.109	0.177	1	NS
Gm49887	0.00345197	-1.01052	0.021	0.056	1	NS
Mrpl41	0.00345695	-0.160658	0.833	0.927	1	NS
Phf3	0.00345767	0.193272	0.924	0.957	1	NS
Tmem209	0.00345799	0.46023	0.503	0.48	1	NS
Uqcrc2	0.00346048	0.156815	0.957	0.985	1	NS
Tepsin	0.00346618	-0.376197	0.103	0.17	1	NS
H2-Q4	0.00346842	-0.211032	0.528	0.65	1	NS
Mdp1	0.00346939	0.321483	0.701	0.707	1	NS
Dock6	0.00347171	1.33882	0.052	0.02	1	NS
Dand5	0.00347382	-0.467585	0.151	0.23	1	NS
Smim27	0.00348248	-0.130205	0.693	0.815	1	NS
Abtb1	0.00348625	-0.221183	0.416	0.541	1	NS
Sbsn	0.00348675	-0.217353	0.13	0.207	1	NS
Apool	0.00348765	0.422598	0.555	0.534	1	NS
Pml	0.00349408	-0.119104	0.437	0.57	1	NS
Mcm10	0.00349675	0.500462	0.631	0.66	1	NS
Nxt1	0.00350603	0.189559	0.854	0.922	1	NS
Tonsl	0.00350845	0.817539	0.252	0.199	1	NS
Zfp36l1	0.00351475	0.839053	0.204	0.146	1	NS
Slc9a5	0.00351854	1.88499	0.033	0.009	1	NS
Ddit3	0.00352876	-0.31216	0.221	0.318	1	NS
Cry1	0.00354377	-0.263335	0.452	0.568	1	NS
Sdc3	0.00355849	2.08031	0.062	0.027	1	NS
Cacna1d	0.00356118	1.68545	0.039	0.012	1	NS
Bbs12	0.00357348	1.34704	0.103	0.06	1	NS
Gm8369	0.00358596	1.28026	0.06	0.026	1	NS
Bvht	0.00358981	1.69647	0.033	0.009	1	NS
Psmc4	0.0035929	0.186684	0.938	0.949	1	NS
Acox1	0.0036117	-0.222847	0.252	0.359	1	NS
Ndufs6	0.00361769	-0.108773	0.973	0.997	1	NS
Gmppa	0.00362859	-0.189642	0.47	0.602	1	NS
Prelid2	0.00363791	0.724303	0.266	0.213	1	NS
Tmem69	0.00363988	-0.272602	0.254	0.357	1	NS
Zfp938	0.00365977	0.66398	0.254	0.201	1	NS
Zcchc9	0.00366605	-0.115567	0.625	0.777	1	NS
Zfp449	0.00367384	-0.67944	0.05	0.099	1	NS
Aldh1b1	0.00367436	0.785513	0.348	0.308	1	NS
Gfod2	0.00367794	-1.04882	0.08	0.138	1	NS
Cnbd2	0.0036831	-0.323529	0.068	0.124	1	NS
Abraxas2	0.00369009	-0.141991	0.672	0.787	1	NS
Derl1	0.0037134	-0.157566	0.816	0.889	1	NS
Nr6a1	0.00371657	-1.00573	0.019	0.053	1	NS
Kbtbd7	0.00372054	-0.180433	0.144	0.223	1	NS
Cep83os	0.0037209	-0.26987	0.2	0.293	1	NS
Evi2	0.00372304	-0.315945	0.262	0.371	1	NS
Nanos1	0.00372322	1.05336	0.109	0.063	1	NS
E2f6	0.00372815	0.41053	0.553	0.529	1	NS
Ybx3	0.00374584	0.132128	0.992	0.995	1	NS
Gm16740	0.00375215	-0.467633	0.146	0.221	1	NS
Smad6	0.003759	1.40834	0.062	0.027	1	NS
Lrr1	0.0037591	0.450115	0.431	0.383	1	NS
Commd6	0.00376053	-0.163748	0.784	0.896	1	NS
Nat9	0.00376238	-0.165917	0.443	0.577	1	NS
Vipr2	0.00377686	1.57445	0.039	0.012	1	NS
Tmem219	0.00377722	-0.176961	0.6	0.755	1	NS
Ifrd1	0.00378046	0.298743	0.691	0.704	1	NS
Herc2	0.00378812	-0.146325	0.639	0.798	1	NS
Pld2	0.00379264	1.42512	0.033	0.009	1	NS
Bcar3	0.00379636	-1.16342	0.004	0.026	1	NS
Zfp266	0.00380406	0.381246	0.643	0.645	1	NS
Hspe1-rs1	0.00380678	0.684444	0.206	0.151	1	NS
Ccrl2	0.00381825	-0.322208	0.06	0.114	1	NS
Tspyl1	0.00382494	0.43008	0.546	0.544	1	NS
Isyna1	0.00382911	0.324964	0.689	0.724	1	NS
Gm20721	0.00383212	-0.190341	0.144	0.216	1	NS
Svil	0.00383554	-0.219044	0.588	0.719	1	NS
Rps27rt	0.00383806	0.296924	0.709	0.713	1	NS
Mrgbp	0.00384668	-0.240387	0.542	0.677	1	NS
Eif2b5	0.00384679	-0.131305	0.711	0.821	1	NS
Rab3ip	0.00385351	0.685657	0.324	0.284	1	NS
Frs2	0.00387066	-0.128884	0.439	0.588	1	NS
Commd8	0.00387418	0.256776	0.753	0.774	1	NS
Pirb	0.00388623	0.536015	0.097	0.051	1	NS
Tor1b	0.00389164	0.428682	0.635	0.662	1	NS
Gpsm3	0.00389448	-0.163992	0.81	0.9	1	NS
Rad51d	0.0038974	-0.221401	0.361	0.495	1	NS
Baz1b	0.00390892	0.209977	0.951	0.976	1	NS
Ssna1	0.00391925	-0.103919	0.938	0.981	1	NS
Rpp25l	0.00392306	0.308875	0.722	0.743	1	NS
Nip7	0.00392938	0.220507	0.852	0.881	1	NS
Snhg12	0.00395314	0.283069	0.794	0.777	1	NS
BC005624	0.00396134	-0.133403	0.905	0.951	1	NS
Gm30074	0.00396154	1.73062	0.047	0.017	1	NS
Tnrc18	0.00396844	-0.120373	0.757	0.874	1	NS
Cebpg	0.00396927	0.367997	0.676	0.689	1	NS
Tlk1	0.00397036	-0.191599	0.697	0.818	1	NS
Acbd6	0.0039713	-0.113982	0.876	0.946	1	NS
Zdhhc16	0.00398361	-0.275046	0.542	0.668	1	NS
Olfml2b	0.00398693	-2.02846	0.014	0.043	1	NS
Pex7	0.00400157	-0.135898	0.767	0.881	1	NS
Arid5a	0.00402131	0.46913	0.548	0.532	1	NS
Fgr	0.00402923	-0.836734	0.031	0.07	1	NS
Dcaf5	0.00403027	-0.314703	0.229	0.325	1	NS
D830035M03Rik	0.0040429	-0.762151	0.027	0.065	1	NS
Cct3	0.00405441	0.129083	0.981	0.993	1	NS
Nr4a1	0.00405919	1.44581	0.074	0.036	1	NS
Acat1	0.0040634	0.166173	0.893	0.922	1	NS
Ttc28	0.00407967	0.741054	0.179	0.122	1	NS
Chchd4	0.00408155	0.273623	0.825	0.872	1	NS
Zfp691	0.00409011	-0.603564	0.058	0.109	1	NS
Melk	0.0040974	-0.133503	0.472	0.612	1	NS
Nsdhl	0.00409769	-0.178888	0.28	0.393	1	NS
Map3k5	0.00410807	0.444889	0.48	0.449	1	NS
Mus81	0.00411744	-0.218563	0.297	0.408	1	NS
Maea	0.00413931	-0.190253	0.748	0.854	1	NS
Mmrn2	0.00415436	3.65476	0.029	0.007	1	NS
Ube2e1	0.00415599	0.163809	0.934	0.956	1	NS
C1galt1	0.00417548	-0.14604	0.423	0.561	1	NS
Socs1	0.00419917	-0.531119	0.047	0.094	1	NS
Abi3	0.00420433	0.990962	0.122	0.075	1	NS
Nt5c2	0.00420462	-0.133297	0.674	0.787	1	NS
Stub1	0.00421485	0.132545	0.961	0.978	1	NS
Gm48529	0.0042187	-1.18881	0.016	0.046	1	NS
Mansc1	0.00424029	0.119988	0.109	0.177	1	NS
Aph1a	0.00425089	0.28747	0.849	0.869	1	NS
Mpdu1	0.00426188	0.343392	0.718	0.707	1	NS
Car3	0.00426435	-0.304448	0.173	0.257	1	NS
Il13ra1	0.00427734	1.9012	0.029	0.007	1	NS
Gspt2	0.00427904	0.579138	0.326	0.269	1	NS
Ggct	0.00429372	-0.156609	0.365	0.505	1	NS
Pdrg1	0.00430256	0.247175	0.868	0.905	1	NS
Kif5a	0.00431452	1.91918	0.041	0.014	1	NS
Nup35	0.00431584	-0.191089	0.497	0.631	1	NS
Cass4	0.00431837	-1.14299	0.006	0.029	1	NS
Abhd2	0.00436267	-0.222531	0.485	0.616	1	NS
Syvn1	0.0043636	-0.32558	0.324	0.432	1	NS
Ptk7	0.00437176	1.2687	0.078	0.039	1	NS
Sqle	0.00437927	0.573568	0.334	0.286	1	NS
A430105J06Rik	0.00438191	-0.583665	0.05	0.099	1	NS
Ranbp2	0.00438786	-0.107639	0.924	0.963	1	NS
Ciao3	0.00439198	-0.165801	0.495	0.609	1	NS
Mks1	0.00439562	0.902369	0.196	0.143	1	NS
Mien1	0.00439928	-0.128555	0.821	0.923	1	NS
Zbtb6	0.00441366	-0.158379	0.311	0.417	1	NS
Tdp1	0.00442468	-0.17326	0.518	0.634	1	NS
Bad	0.00442652	0.283926	0.763	0.796	1	NS
Gm15581	0.00442693	1.6646	0.029	0.007	1	NS
Tgtp1	0.00442724	2.37294	0.041	0.014	1	NS
Ptgds	0.00443522	-0.999012	0.025	0.061	1	NS
Polh	0.00445217	-0.205417	0.283	0.405	1	NS
Galnt3	0.00445639	-0.424323	0.124	0.194	1	NS
Cmip	0.00445706	-0.187943	0.689	0.81	1	NS
Brca2	0.00446199	0.380092	0.744	0.789	1	NS
Ap1b1	0.00446757	0.309179	0.652	0.658	1	NS
Cep164	0.00446854	-0.213378	0.61	0.701	1	NS
Eid3	0.00447643	-0.80577	0.017	0.049	1	NS
Gm11457	0.00447979	-1.24807	0.012	0.039	1	NS
Kdr	0.00448779	4.12558	0.035	0.01	1	NS
Rp2	0.00450054	-0.296229	0.489	0.631	1	NS
Lims1	0.0045082	-0.124398	0.833	0.925	1	NS
Selenoo	0.00452763	-0.232976	0.315	0.423	1	NS
Scrg1	0.00453445	-1.84109	0.002	0.02	1	NS
Etaa1	0.00453486	0.364585	0.664	0.685	1	NS
Gpr45	0.00454083	1.96301	0.035	0.01	1	NS
Slc16a9	0.0045452	1.63188	0.029	0.007	1	NS
Anapc5	0.00454912	0.11628	0.975	0.985	1	NS
Herpud2	0.00455408	-0.269692	0.427	0.526	1	NS
Ak3	0.00455715	0.327617	0.59	0.578	1	NS
AW146154	0.00456155	-0.158043	0.179	0.267	1	NS
Pnrc1	0.00456454	0.262652	0.926	0.937	1	NS
Tmf1	0.0045683	-0.136895	0.656	0.786	1	NS
Taf7	0.00456865	-0.167114	0.656	0.793	1	NS
Tox4	0.00457713	0.24394	0.806	0.859	1	NS
Cadm3	0.00459587	2.4926	0.014	0	1	NS
Ifi206	0.00459587	2.24862	0.014	0	1	NS
She	0.00459587	2.34199	0.014	0	1	NS
Eln	0.00459587	1.89199	0.014	0	1	NS
Gprc5c	0.00459587	1.66218	0.014	0	1	NS
Irf4	0.00459587	2.30533	0.014	0	1	NS
Zfp366	0.00459587	1.86541	0.014	0	1	NS
Ctnnd2	0.00459587	2.0683	0.014	0	1	NS
Slc2a13	0.00459587	1.716	0.014	0	1	NS
Rbm20	0.00460697	-1.53844	0.002	0.02	1	NS
Nxpe4	0.00461604	1.91669	0.035	0.01	1	NS
Plk2	0.00461604	2.25379	0.035	0.01	1	NS
Ddx21	0.00466186	0.228653	0.961	0.973	1	NS
Sfn	0.00468432	-0.485477	0.039	0.082	1	NS
Mdk	0.00469566	-1.00106	0.029	0.066	1	NS
Gm50341	0.00469679	-1.1811	0.01	0.036	1	NS
Psmc6	0.00470323	0.157947	0.951	0.976	1	NS
Ebag9	0.00470711	-0.174249	0.522	0.672	1	NS
Gm32051	0.00472544	1.67801	0.035	0.01	1	NS
Vill	0.00472552	-0.416251	0.254	0.337	1	NS
Lekr1	0.00473842	-0.427961	0.13	0.199	1	NS
Pycr1	0.00474798	0.864773	0.146	0.095	1	NS
Hilpda	0.00475102	-0.206207	0.313	0.434	1	NS
Col11a2	0.00475674	-0.362522	0.056	0.105	1	NS
Rsl1d1	0.00476283	0.154201	0.973	0.993	1	NS
4930506C21Rik	0.00477134	-0.812872	0.01	0.036	1	NS
Gm13778	0.00479178	-0.947625	0.008	0.032	1	NS
Gch1	0.00480449	0.985467	0.208	0.156	1	NS
Gm29243	0.00481469	-0.967733	0.008	0.032	1	NS
Fdps	0.00482174	0.29799	0.862	0.927	1	NS
1810009A15Rik	0.00483501	-0.178991	0.363	0.486	1	NS
Gm2396	0.00484422	-1.57503	0	0.015	1	NS
Susd2	0.00484422	-2.06375	0	0.015	1	NS
Pde10a	0.00484422	-1.73723	0	0.015	1	NS
Eif2s1	0.00484786	0.19223	0.971	0.988	1	NS
Terf2ip	0.0048615	-0.231601	0.419	0.554	1	NS
Mpp6	0.00486377	0.145116	0.953	0.964	1	NS
Szt2	0.00486487	-0.338541	0.186	0.27	1	NS
Pmm2	0.00486609	-0.175372	0.633	0.759	1	NS
Itgax	0.00487118	1.39997	0.035	0.01	1	NS
Cklf	0.00488269	-0.232021	0.616	0.738	1	NS
Zfp189	0.0048959	-0.424593	0.118	0.187	1	NS
Tsta3	0.00489884	-0.167878	0.689	0.813	1	NS
Hist1h2af	0.00489957	-0.238907	0.338	0.447	1	NS
Ccsap	0.00490752	-0.393587	0.171	0.252	1	NS
Pogk	0.00491346	0.693896	0.272	0.224	1	NS
Rtl6	0.00491982	1.1838	0.105	0.061	1	NS
Snx14	0.00492164	0.519129	0.693	0.677	1	NS
Letm1	0.00492403	0.270411	0.697	0.752	1	NS
Ankrd13d	0.00493733	1.47268	0.093	0.053	1	NS
Wdr91	0.00495887	0.852604	0.25	0.202	1	NS
Mterf2	0.00496691	-0.499791	0.089	0.15	1	NS
Slc39a13	0.00497037	-0.38361	0.173	0.25	1	NS
Wars2	0.00497469	-0.432572	0.111	0.175	1	NS
Borcs6	0.00497501	-0.158179	0.363	0.485	1	NS
Apbb3	0.00498838	-0.292217	0.107	0.172	1	NS
Cd27	0.00501243	0.25637	0.713	0.634	1	NS
Actr10	0.00501378	-0.129286	0.775	0.884	1	NS
Bcas3	0.00501694	-0.215227	0.243	0.34	1	NS
Tpmt	0.00501787	1.34848	0.103	0.06	1	NS
Robo4	0.00502677	2.43869	0.025	0.005	1	NS
Castor2	0.00503968	1.04584	0.097	0.054	1	NS
Cttnbp2nl	0.00505538	1.87442	0.025	0.005	1	NS
Dgat1	0.0050593	-0.308265	0.32	0.435	1	NS
Gm49700	0.00506974	2.12659	0.025	0.005	1	NS
C030013G03Rik	0.00508414	2.13799	0.025	0.005	1	NS
Eif6	0.00509144	0.14783	0.955	0.978	1	NS
Samd8	0.00510236	-0.210695	0.208	0.299	1	NS
Wdr36	0.00511045	-0.134483	0.732	0.847	1	NS
Tcam1	0.00512662	-0.578024	0.047	0.092	1	NS
Pear1	0.00512974	1.24501	0.15	0.104	1	NS
Sharpin	0.00514494	-0.173865	0.577	0.731	1	NS
Psmc1	0.00515837	-0.155905	0.876	0.963	1	NS
Wdr5	0.00517129	-0.219993	0.709	0.799	1	NS
Gm26597	0.0051713	1.86188	0.025	0.005	1	NS
Spryd3	0.00517249	-0.272913	0.235	0.333	1	NS
Hax1	0.00520619	-0.182968	0.635	0.784	1	NS
Bud23	0.00523439	-0.142749	0.761	0.889	1	NS
Pik3r1	0.00525141	-0.124908	0.847	0.93	1	NS
Sncaip	0.00525827	-1.10382	0.031	0.068	1	NS
Efna1	0.00525981	2.17173	0.025	0.005	1	NS
Ivd	0.00526187	0.266483	0.742	0.762	1	NS
Kmt2d	0.00526866	-0.215329	0.701	0.818	1	NS
I730030J21Rik	0.00527999	0.588177	0.412	0.361	1	NS
2610001J05Rik	0.00528686	-0.142229	0.792	0.878	1	NS
Gpr182	0.00530458	1.97664	0.025	0.005	1	NS
4930519L02Rik	0.00531068	0.271537	0.301	0.429	1	NS
Clns1a	0.00534474	0.158045	0.918	0.964	1	NS
Prr14l	0.00536476	-0.100403	0.596	0.728	1	NS
March2	0.00537016	-0.142303	0.522	0.655	1	NS
Wdr45	0.00537595	-0.182554	0.299	0.403	1	NS
4930570N18Rik	0.00537631	-1.03608	0.019	0.051	1	NS
Zfp64	0.00537675	-0.282823	0.301	0.403	1	NS
Smcr8	0.00537832	-0.222923	0.221	0.316	1	NS
Cnot9	0.0053862	0.320814	0.61	0.602	1	NS
Gm12522	0.00538885	-0.615466	0.023	0.058	1	NS
Dhx34	0.00538982	-0.229072	0.167	0.248	1	NS
Ablim1	0.00539017	-0.236068	0.184	0.265	1	NS
Sorbs1	0.00540918	1.3741	0.058	0.026	1	NS
Wipf1	0.00543722	0.320184	0.652	0.626	1	NS
Tax1bp3	0.00544241	0.684546	0.375	0.337	1	NS
Pfkm	0.00545959	0.911574	0.192	0.141	1	NS
2310075C17Rik	0.00546289	-0.126497	0.076	0.133	1	NS
Mrpl55	0.00546742	-0.114039	0.711	0.852	1	NS
Unc5a	0.00547405	1.68354	0.052	0.022	1	NS
Osbpl11	0.00548417	0.595359	0.45	0.427	1	NS
E230001N04Rik	0.00548916	-0.76514	0.052	0.099	1	NS
9330175E14Rik	0.00550279	1.63637	0.043	0.015	1	NS
Cmah	0.00553509	2.33246	0.05	0.02	1	NS
Cmc2	0.00559372	-0.147985	0.831	0.908	1	NS
Arpc1a	0.00559877	-0.11407	0.889	0.954	1	NS
Polr3f	0.00559968	-0.181825	0.433	0.561	1	NS
C9orf72	0.00562318	1.2009	0.085	0.046	1	NS
Chchd5	0.00563122	-0.164565	0.586	0.745	1	NS
Nlk	0.00563688	-0.193977	0.318	0.429	1	NS
Timp2	0.00565987	-0.363569	0.15	0.221	1	NS
Foxred2	0.00566437	0.654517	0.249	0.199	1	NS
Ccnc	0.00566678	-0.199684	0.419	0.554	1	NS
Smpd3	0.00566772	2.45239	0.021	0.003	1	NS
Brwd3	0.0056699	-0.176659	0.386	0.5	1	NS
Adcy9	0.00567504	-0.27558	0.087	0.146	1	NS
Ubd	0.00568536	2.71232	0.021	0.003	1	NS
Rexo1	0.00570002	-0.13794	0.751	0.85	1	NS
Dlec1	0.0057072	-1.4733	0.004	0.024	1	NS
Rdh14	0.00571094	-0.169388	0.392	0.526	1	NS
Mta1	0.00571446	0.294708	0.742	0.743	1	NS
Ninl	0.0057215	1.41168	0.05	0.02	1	NS
Wdr43	0.00572886	0.196471	0.93	0.935	1	NS
Gm16853	0.0057308	1.73215	0.031	0.009	1	NS
Zfp738	0.00574008	-0.115002	0.367	0.483	1	NS
Dusp10	0.00574181	1.29757	0.076	0.039	1	NS
Slc7a7	0.00574292	1.45488	0.105	0.063	1	NS
Cdk10	0.00575592	-0.231299	0.361	0.491	1	NS
Gpn3	0.00578033	-0.173285	0.631	0.769	1	NS
Ankrd55	0.00578308	1.9995	0.017	0.002	1	NS
Rnf2	0.00579204	-0.104677	0.503	0.639	1	NS
Trav6-7-dv9	0.00579226	1.68867	0.021	0.003	1	NS
Fbxo27	0.00580394	-1.58799	0.004	0.024	1	NS
Ccl2	0.00581025	2.54296	0.021	0.003	1	NS
Sntb2	0.00581914	-0.230999	0.219	0.313	1	NS
Dgkd	0.0058197	0.319356	0.685	0.702	1	NS
Gk5	0.00582217	-0.605193	0.06	0.109	1	NS
Ipo7	0.00582577	0.233762	0.891	0.917	1	NS
Snrpb2	0.00583457	0.18509	0.909	0.946	1	NS
Zfp317	0.00583808	-0.180426	0.229	0.323	1	NS
Tdp2	0.00586045	0.356114	0.697	0.752	1	NS
Hcn3	0.00586532	1.88275	0.017	0.002	1	NS
Npnt	0.00586532	2.12952	0.017	0.002	1	NS
Pttg1	0.00586586	-0.187196	0.528	0.648	1	NS
Fcrl5	0.00586926	-1.35163	0.004	0.024	1	NS
Ankrd22	0.00586926	-1.46567	0.004	0.024	1	NS
Ell	0.00587683	-0.221434	0.204	0.298	1	NS
Gm33023	0.00588272	1.59774	0.021	0.003	1	NS
Trappc5	0.00588455	0.207133	0.889	0.932	1	NS
Ccr9	0.00588604	2.01409	0.017	0.002	1	NS
Aars2	0.00589889	-0.271144	0.181	0.267	1	NS
Gimap4	0.00590096	1.13097	0.021	0.003	1	NS
Cnga1	0.00591868	-1.28644	0.004	0.024	1	NS
Sumo1	0.00592359	0.101738	0.979	0.993	1	NS
Slamf8	0.00592768	1.5266	0.017	0.002	1	NS
Jag2	0.00593361	1.68208	0.037	0.012	1	NS
Mast4	0.00594638	0.963972	0.25	0.202	1	NS
F2r	0.0059543	1.55748	0.074	0.037	1	NS
Tmem164	0.00597242	-0.244111	0.427	0.549	1	NS
Adam8	0.00597364	-1.97673	0.014	0.041	1	NS
Per1	0.00597653	-0.218158	0.124	0.196	1	NS
Ap3m1	0.00598173	-0.157683	0.509	0.634	1	NS
Fbrsl1	0.00600319	-0.172432	0.309	0.43	1	NS
Panx1	0.00600877	0.538973	0.39	0.361	1	NS
Prr5l	0.0060115	0.963714	0.021	0.003	1	NS
Serpinb2	0.0060245	-0.758005	0.031	0.068	1	NS
Fbxl14	0.00603847	-0.102257	0.575	0.724	1	NS
Kank2	0.00604399	1.46042	0.062	0.029	1	NS
Gls	0.00605029	0.258352	0.903	0.915	1	NS
3300005D01Rik	0.0060911	-0.589637	0.06	0.109	1	NS
Lyn	0.00609212	0.309697	0.765	0.838	1	NS
1700017B05Rik	0.00610381	0.362663	0.614	0.602	1	NS
Snx33	0.00611672	-0.531869	0.045	0.088	1	NS
Rwdd3	0.00612209	-0.245765	0.101	0.165	1	NS
Cog3	0.00612215	-0.188146	0.262	0.357	1	NS
Pdp2	0.00612778	0.630177	0.334	0.291	1	NS
Ammecr1l	0.00613422	-0.209481	0.412	0.548	1	NS
Clpx	0.00613667	-0.193107	0.586	0.697	1	NS
Batf	0.00617409	-0.204253	0.377	0.5	1	NS
Tnip3	0.00618236	2.55374	0.052	0.022	1	NS
Mzt2	0.00618295	-0.142599	0.483	0.636	1	NS
Tk2	0.00618756	-0.104185	0.188	0.279	1	NS
Cd59a	0.00619294	1.26753	0.111	0.068	1	NS
Tie1	0.00619423	-0.265179	0.122	0.19	1	NS
Golga3	0.00623877	-0.164034	0.482	0.614	1	NS
Txnl1	0.00625727	0.113773	0.977	0.988	1	NS
Gm43330	0.00626651	-0.568464	0.054	0.1	1	NS
Edrf1	0.00627962	-0.194156	0.359	0.486	1	NS
Gabpa	0.00630133	-0.234378	0.567	0.696	1	NS
Casp2	0.00632013	0.382994	0.662	0.685	1	NS
St6galnac3	0.00632043	0.829675	0.159	0.109	1	NS
Bcl7c	0.00632342	0.164404	0.955	0.978	1	NS
Mrps16	0.00632766	-0.112324	0.957	0.995	1	NS
Olfm4	0.00634938	-3.51901	0.006	0.027	1	NS
Nfkb2	0.00635617	1.05909	0.217	0.168	1	NS
Tmem35b	0.00635653	-0.26262	0.181	0.267	1	NS
Fan1	0.00635743	-0.339094	0.122	0.192	1	NS
Agfg2	0.0063645	-0.239512	0.435	0.558	1	NS
Brca1	0.00636466	0.451028	0.583	0.599	1	NS
Intu	0.00637115	-0.437381	0.093	0.15	1	NS
Ugp2	0.0063776	-0.205907	0.584	0.707	1	NS
Myo9a	0.00638119	0.576327	0.406	0.372	1	NS
Ppt2	0.00638149	-0.193901	0.528	0.653	1	NS
Ube2a	0.00638789	0.180607	0.934	0.976	1	NS
Mphosph6	0.00642133	-0.187322	0.668	0.782	1	NS
Zfp715	0.00642781	-0.144128	0.225	0.327	1	NS
Rapgef5	0.00642833	0.779609	0.118	0.071	1	NS
Coa4	0.0064314	-0.258396	0.375	0.49	1	NS
Tnrc6a	0.00644168	-0.180158	0.817	0.929	1	NS
Bnip2	0.00645611	0.172595	0.913	0.952	1	NS
Lap3	0.00645746	0.261195	0.792	0.833	1	NS
Zfp955a	0.00647473	-0.194622	0.241	0.34	1	NS
Gm12689	0.00648007	-1.35626	0.006	0.027	1	NS
Sec24c	0.0064921	-0.233623	0.544	0.656	1	NS
Bex2	0.0065297	-1.56432	0.006	0.027	1	NS
Aaas	0.00654108	0.408002	0.542	0.539	1	NS
Mfsd3	0.006545	-0.456999	0.115	0.177	1	NS
Timm29	0.00656235	-0.170754	0.414	0.536	1	NS
Adipoq	0.006601	-1.00229	0.07	0.119	1	NS
Fastkd3	0.0066035	0.583936	0.351	0.311	1	NS
Gm32027	0.00661318	-1.13479	0.006	0.027	1	NS
Ccdc171	0.00661751	-0.10717	0.202	0.294	1	NS
Rnf4	0.00663532	0.232399	0.874	0.886	1	NS
Prxl2b	0.00664238	0.846273	0.266	0.224	1	NS
Ankzf1	0.00664822	-0.136128	0.311	0.427	1	NS
Ndufv1	0.00664841	0.18539	0.905	0.913	1	NS
Pbxip1	0.00665107	-0.141472	0.375	0.507	1	NS
Dapk1	0.00665401	-0.338629	0.155	0.228	1	NS
Ppp2r5b	0.00665616	-0.709336	0.031	0.068	1	NS
Ddx10	0.00666212	-0.140238	0.773	0.866	1	NS
A430005L14Rik	0.00667259	-0.113385	0.748	0.844	1	NS
Rdm1	0.00668864	0.453517	0.503	0.48	1	NS
Zfp638	0.00669967	0.263487	0.883	0.908	1	NS
Erbb3	0.00671826	-0.655848	0.035	0.073	1	NS
Eif2b4	0.00672533	-0.104543	0.544	0.679	1	NS
Lcp1	0.00673575	0.169266	0.986	1	1	NS
Iffo1	0.00673867	0.518792	0.381	0.347	1	NS
Gcnt2	0.00675417	0.702538	0.45	0.423	1	NS
Magee1	0.00676894	-1.15017	0.012	0.037	1	NS
Ankrd13b	0.006779	0.734093	0.192	0.141	1	NS
Myo1d	0.00678301	-0.780546	0.006	0.027	1	NS
Rel	0.00678724	0.374437	0.682	0.687	1	NS
Pira2	0.00679053	1.29082	0.052	0.022	1	NS
Coa6	0.00679574	-0.171907	0.656	0.774	1	NS
Pcgf3	0.00679918	0.515276	0.439	0.398	1	NS
Got1	0.00681659	0.505309	0.46	0.427	1	NS
Pdzrn4	0.00683429	-1.69785	0.008	0.031	1	NS
Wdr90	0.00683942	0.535203	0.342	0.296	1	NS
Rbm33	0.00687194	0.121587	0.697	0.791	1	NS
Ciao2b	0.00687434	0.263786	0.722	0.735	1	NS
Nab2	0.00687439	-0.614853	0.062	0.111	1	NS
Psen1	0.0069125	-0.165455	0.614	0.74	1	NS
Gm17491	0.00692848	-0.317185	0.155	0.233	1	NS
Akirin1	0.00694148	-0.124188	0.691	0.808	1	NS
Gm38825	0.00697012	-1.06121	0.012	0.037	1	NS
Gm50218	0.00698469	-0.872962	0.012	0.037	1	NS
Coa7	0.00701269	0.539601	0.394	0.352	1	NS
Mrps18a	0.00701542	0.188482	0.883	0.929	1	NS
2610008E11Rik	0.00701599	0.688669	0.27	0.219	1	NS
Prpf6	0.00702	-0.128721	0.744	0.837	1	NS
Gstt1	0.00702041	-0.9308	0.01	0.034	1	NS
Magi2	0.0070386	1.03291	0.097	0.056	1	NS
Sp110	0.00707141	0.267049	0.922	0.942	1	NS
Mbd5	0.00709415	-0.186628	0.297	0.41	1	NS
Uchl1	0.00709968	1.63825	0.054	0.024	1	NS
Zfp984	0.00713837	-0.267172	0.348	0.457	1	NS
1700096K18Rik	0.0071412	-0.381166	0.165	0.235	1	NS
Rsf1	0.00716365	0.291791	0.847	0.872	1	NS
Zfp759	0.00716648	-0.628899	0.064	0.112	1	NS
Ldlr	0.00717144	-0.24269	0.276	0.366	1	NS
Csf2rb	0.00717154	0.342859	0.664	0.645	1	NS
Paip1	0.00719281	-0.146954	0.68	0.789	1	NS
Fam110a	0.00720112	-0.154712	0.369	0.498	1	NS
Mex3d	0.00724059	1.01674	0.126	0.082	1	NS
Kctd1	0.00726118	-0.143867	0.513	0.655	1	NS
Mzf1	0.00726134	-0.73043	0.027	0.061	1	NS
Usp54	0.00729339	-0.233342	0.072	0.124	1	NS
A930041C12Rik	0.0073217	-0.676177	0.021	0.053	1	NS
Lmbrd1	0.0073266	-0.202415	0.346	0.466	1	NS
Rars2	0.00734657	-0.194424	0.513	0.638	1	NS
Ino80b	0.00735743	-0.107388	0.72	0.871	1	NS
Shisa2	0.00740867	1.59593	0.047	0.019	1	NS
Aak1	0.00742166	-0.13948	0.371	0.491	1	NS
Mrpl30	0.00744834	-0.105008	0.973	0.995	1	NS
Rbbp4	0.00745266	0.13444	0.99	0.997	1	NS
A130077B15Rik	0.00745568	1.62353	0.027	0.007	1	NS
Ggta1	0.00746395	-0.160269	0.513	0.646	1	NS
Gm33619	0.00747068	-0.499968	0.041	0.082	1	NS
Gemin6	0.00747231	0.233611	0.693	0.707	1	NS
Rfxank	0.00747504	-0.270534	0.181	0.264	1	NS
Lrrd1	0.00748282	-1.39949	0.002	0.019	1	NS
Ptcd2	0.00748849	-0.176663	0.699	0.828	1	NS
Sil1	0.00751688	-0.178084	0.518	0.65	1	NS
Ccdc28a	0.00752521	-0.221797	0.219	0.308	1	NS
Fgfr1op	0.00752627	-0.133556	0.645	0.779	1	NS
Gm43689	0.00753001	-1.33136	0.002	0.019	1	NS
Pdgfrl	0.00753001	-1.33617	0.002	0.019	1	NS
Fgf13	0.00755225	1.71103	0.027	0.007	1	NS
Gm50105	0.00755371	-1.37257	0.002	0.019	1	NS
Tnnc1	0.00757747	-1.10292	0.002	0.019	1	NS
Aldh3b1	0.00758196	-0.609254	0.138	0.201	1	NS
Chac2	0.00760749	-0.392506	0.118	0.184	1	NS
Cyp4f13	0.00763078	-0.323361	0.103	0.163	1	NS
Cisd2	0.0076342	0.200509	0.934	0.964	1	NS
1700048O20Rik	0.0076465	0.972601	0.128	0.083	1	NS
Mical2	0.00769743	1.33228	0.056	0.026	1	NS
Gm11769	0.0076975	-0.666852	0.035	0.073	1	NS
Lsm12	0.00770991	0.157117	0.948	0.976	1	NS
Zmat3	0.00771781	1.65128	0.033	0.01	1	NS
Scn1b	0.00771781	1.88277	0.033	0.01	1	NS
Simc1	0.00777754	1.04646	0.128	0.083	1	NS
Ptbp2	0.00779467	0.435263	0.592	0.575	1	NS
Gm15545	0.00780409	-0.128599	0.08	0.133	1	NS
Rps6kb2	0.00781061	-0.161426	0.348	0.463	1	NS
Ctsl	0.00783139	0.521474	0.396	0.52	1	NS
Dyrk1a	0.00783622	0.370323	0.674	0.689	1	NS
Sgsh	0.00785605	1.04063	0.103	0.061	1	NS
Tnfrsf1a	0.00790893	-0.122184	0.79	0.905	1	NS
Pde4a	0.00792017	-0.17844	0.425	0.532	1	NS
Aacs	0.00792793	-0.350777	0.208	0.296	1	NS
Dusp9	0.00793116	1.71815	0.033	0.01	1	NS
Lcn4	0.00793516	-1.36472	0	0.014	1	NS
Gm16751	0.00793516	-1.34382	0	0.014	1	NS
Gpr27	0.00793516	-1.59229	0	0.014	1	NS
Arg2	0.00793516	-1.73832	0	0.014	1	NS
Lgi1	0.00793516	-1.30677	0	0.014	1	NS
Dnajc2	0.00795959	0.121154	0.965	0.974	1	NS
Pgam5	0.00796583	0.41911	0.497	0.469	1	NS
Ccs	0.00801469	-0.143769	0.546	0.679	1	NS
Tnfsf12	0.00801801	0.916201	0.13	0.085	1	NS
Tagap1	0.00806637	-0.204841	0.249	0.345	1	NS
Iqcc	0.00806879	-0.176287	0.252	0.354	1	NS
Gak	0.00810645	-0.166175	0.654	0.804	1	NS
Ttf2	0.00811716	-0.240412	0.557	0.689	1	NS
Lars2	0.00811793	-0.135838	0.885	0.966	1	NS
Ppm1g	0.00812009	0.148497	0.973	0.98	1	NS
Scaf4	0.00813221	0.395058	0.666	0.682	1	NS
Pxmp4	0.00816656	-0.142065	0.384	0.519	1	NS
Ramp2	0.00820179	1.84698	0.049	0.02	1	NS
Fryl	0.0082314	-0.114568	0.656	0.769	1	NS
Uimc1	0.00823353	-0.131107	0.649	0.803	1	NS
Abhd17a	0.00825235	0.214445	0.866	0.932	1	NS
Thoc2	0.00828496	0.183144	0.903	0.927	1	NS
Snx13	0.00830261	-0.24569	0.303	0.408	1	NS
Ttpal	0.00831099	-0.116361	0.194	0.284	1	NS
Ctla2b	0.00831661	-0.193653	0.128	0.194	1	NS
Epb41l3	0.00832028	1.48516	0.049	0.02	1	NS
Ndrg3	0.00832811	-0.206947	0.365	0.476	1	NS
Crppa	0.00839058	-0.685747	0.045	0.085	1	NS
Stim2	0.00841556	-0.168033	0.419	0.554	1	NS
Myo7a	0.00843299	-0.176787	0.287	0.395	1	NS
Smpd4	0.00851955	0.562974	0.45	0.432	1	NS
Zc3hav1	0.00852467	0.345114	0.784	0.827	1	NS
Ino80e	0.00853074	0.210419	0.784	0.833	1	NS
Cdkn2c	0.0085315	0.467826	0.557	0.556	1	NS
Ppp1r13b	0.0085424	0.517622	0.35	0.301	1	NS
Zfp7	0.00858384	-0.3741	0.097	0.156	1	NS
Irf3	0.00861431	0.290593	0.672	0.692	1	NS
Med6	0.00864063	-0.257396	0.423	0.534	1	NS
Maz	0.00864072	0.158239	0.946	0.981	1	NS
Vash2	0.00872757	1.65702	0.012	0	1	NS
Mertk	0.00872757	1.57632	0.012	0	1	NS
4930589L23Rik	0.00872757	2.08679	0.012	0	1	NS
Adh6b	0.00872757	2.70243	0.012	0	1	NS
4933430I17Rik	0.00872757	1.59488	0.012	0	1	NS
Thrsp	0.00872757	1.65174	0.012	0	1	NS
Tlr9	0.00872757	1.60031	0.012	0	1	NS
Gm32688	0.00872757	1.90285	0.012	0	1	NS
Alox12	0.00872757	1.6664	0.012	0	1	NS
Abca6	0.00872757	1.72115	0.012	0	1	NS
1700099I09Rik	0.00872757	1.83847	0.012	0	1	NS
Fam83f	0.00872757	1.7255	0.012	0	1	NS
Hoxc8	0.00872757	1.63454	0.012	0	1	NS
Zyx	0.00873029	0.34818	0.839	0.884	1	NS
H2-Ke6	0.0087311	-0.164546	0.627	0.752	1	NS
Utp23	0.00874612	-0.239361	0.517	0.629	1	NS
Slc12a4	0.00880863	0.693792	0.101	0.06	1	NS
Nup54	0.00882555	0.263572	0.75	0.796	1	NS
Yif1a	0.00884992	-0.172785	0.621	0.723	1	NS
Mbd4	0.00885896	0.405134	0.555	0.561	1	NS
Zswim4	0.00887653	-0.288685	0.103	0.165	1	NS
Agbl5	0.0088801	-0.425457	0.14	0.206	1	NS
Zfp87	0.00888359	-0.247722	0.35	0.457	1	NS
Vac14	0.00889598	0.346547	0.598	0.592	1	NS
Cerkl	0.0089429	-0.275523	0.109	0.17	1	NS
Zfp874a	0.00895023	-0.435308	0.117	0.18	1	NS
Kpna1	0.00896819	-0.12971	0.569	0.687	1	NS
Exoc2	0.00898226	-0.155023	0.649	0.762	1	NS
Gm3448	0.00898728	-0.167014	0.266	0.367	1	NS
Nr1d2	0.00899545	1.10349	0.169	0.121	1	NS
Gm36486	0.00902094	1.76071	0.023	0.005	1	NS
Glmp	0.00902533	-0.188406	0.682	0.798	1	NS
Coq2	0.00904081	0.252966	0.765	0.806	1	NS
2600002D14Rik	0.00907089	1.80716	0.023	0.005	1	NS
Polr2h	0.00909115	0.184833	0.87	0.896	1	NS
E130309D02Rik	0.00910138	0.334648	0.581	0.571	1	NS
Lat	0.00911064	1.59781	0.062	0.031	1	NS
Mpzl3	0.00912108	1.653	0.023	0.005	1	NS
Rab1a	0.00912228	0.190348	0.866	0.912	1	NS
1700028E10Rik	0.00913336	-0.517744	0.031	0.066	1	NS
Naa80	0.00914316	-0.255061	0.223	0.313	1	NS
Dgcr6	0.00914792	-0.163131	0.734	0.85	1	NS
Khsrp	0.00915501	0.162979	0.903	0.934	1	NS
Dhrs1	0.0091616	0.314939	0.575	0.563	1	NS
Dram2	0.0092052	-0.215023	0.266	0.359	1	NS
Asb5	0.00924766	-1.35934	0.004	0.022	1	NS
Gpm6b	0.00924926	-1.56998	0.021	0.051	1	NS
Gm31814	0.00929873	-1.27698	0.004	0.022	1	NS
Clp1	0.00931022	-0.188573	0.503	0.634	1	NS
Fst	0.00931099	-1.47145	0.014	0.039	1	NS
Gmps	0.00932095	-0.10172	0.92	0.954	1	NS
1700047M11Rik	0.00932436	-1.46334	0.004	0.022	1	NS
Dmd	0.00935005	1.21511	0.023	0.005	1	NS
Trim12a	0.00937176	-0.142249	0.507	0.641	1	NS
Tex9	0.00938888	0.898984	0.375	0.338	1	NS
Tmem8	0.00939871	-0.438068	0.107	0.167	1	NS
Cenpp	0.00940556	-0.17969	0.647	0.769	1	NS
Clec4a1	0.00942751	2.07887	0.023	0.005	1	NS
Ap4e1	0.0094412	-0.237479	0.194	0.277	1	NS
Rasl11a	0.00945345	-1.01263	0.004	0.022	1	NS
Gm28187	0.00945407	-0.465773	0.029	0.063	1	NS
Pank4	0.00946579	-0.27353	0.192	0.27	1	NS
Lman2l	0.00950548	-0.145454	0.538	0.648	1	NS
A930015D03Rik	0.00952526	-0.711524	0.029	0.063	1	NS
Mt2	0.0095703	-1.05255	0.016	0.043	1	NS
Setx	0.00958065	-0.11455	0.781	0.881	1	NS
Cars	0.00959289	-0.206643	0.371	0.483	1	NS
Gm36266	0.00959518	-0.32216	0.08	0.131	1	NS
Agap2	0.00960243	-0.229547	0.217	0.306	1	NS
Slc38a6	0.00964323	0.953818	0.19	0.145	1	NS
Gm6225	0.00964414	-0.238389	0.085	0.139	1	NS
Foxo1	0.00967701	1.12816	0.126	0.083	1	NS
Thap7	0.00969145	0.42399	0.536	0.539	1	NS
Maml2	0.0096923	1.19827	0.074	0.039	1	NS
Ywhah	0.0096932	0.124797	0.973	0.993	1	NS
Mmp8	0.00973237	-1.67306	0.136	0.085	1	NS
Uvssa	0.00974046	0.136841	0.274	0.379	1	NS
C130036L24Rik	0.0097554	-0.165572	0.227	0.321	1	NS
Osgin1	0.00975867	-1.69663	0.006	0.026	1	NS
Taf4b	0.00977336	0.703008	0.227	0.179	1	NS
Zfp407	0.00978668	-0.138855	0.458	0.602	1	NS
Stbd1	0.00980632	1.71282	0.029	0.009	1	NS
Mau2	0.00985073	0.40233	0.668	0.668	1	NS
Pfdn6	0.00986685	-0.110377	0.951	0.985	1	NS
Exoc1	0.00988103	-0.142404	0.586	0.718	1	NS
Smim26	0.0098912	-0.149656	0.643	0.794	1	NS
Ptrh1	0.00989377	-0.271149	0.074	0.126	1	NS
Rybp	0.00989634	-0.157983	0.478	0.614	1	NS
Lnpep	0.00990248	0.32848	0.85	0.895	1	NS
Znrf2	0.00992212	0.19023	0.825	0.884	1	NS
Xpnpep3	0.00994678	-0.230047	0.241	0.332	1	NS
Med7	0.00995584	-0.115913	0.571	0.709	1	NS
Ttc39b	0.00997722	-0.841095	0.027	0.06	1	NS
Lrrc51	0.00998724	-0.59349	0.035	0.071	1	NS
Ythdc2	0.00999737	0.53151	0.544	0.546	1	NS
Hps5	0.0100144	0.580806	0.373	0.344	1	NS
Rapgef2	0.0100842	-0.149867	0.388	0.517	1	NS
Twf2	0.0101311	-0.108907	0.895	0.968	1	NS
4930500F10Rik	0.0101566	-1.20513	0.006	0.026	1	NS
Isoc1	0.0101583	0.245956	0.784	0.835	1	NS
Trim33	0.0101952	-0.153223	0.717	0.83	1	NS
Pir	0.0102067	1.24232	0.05	0.022	1	NS
Dnajb5	0.0102282	1.34197	0.052	0.024	1	NS
Polm	0.010255	-0.363283	0.035	0.071	1	NS
Itpka	0.0102581	1.73112	0.019	0.003	1	NS
Sema6a	0.0102581	2.68528	0.019	0.003	1	NS
Susd6	0.0102661	0.494003	0.581	0.573	1	NS
Wdr11	0.0102817	-0.236101	0.383	0.497	1	NS
Fam120b	0.0103085	0.559732	0.439	0.423	1	NS
Kcnj2	0.0103277	-0.56129	0.08	0.131	1	NS
Ppp6r3	0.0103289	-0.177281	0.738	0.857	1	NS
4833439L19Rik	0.0103305	-0.16585	0.546	0.689	1	NS
Aamp	0.0103371	-0.100936	0.928	0.978	1	NS
AC166172.1	0.0103492	-0.531491	0.072	0.119	1	NS
Gm15270	0.0103521	1.7065	0.019	0.003	1	NS
Mif4gd	0.0103548	-0.149196	0.416	0.52	1	NS
Inpp5d	0.0103777	0.2789	0.823	0.879	1	NS
Dhrs13	0.010382	1.07409	0.196	0.153	1	NS
Hexa	0.0103846	0.148777	0.944	0.988	1	NS
Vrk3	0.0103931	-0.15089	0.6	0.741	1	NS
Gdpgp1	0.0103947	-0.225331	0.159	0.235	1	NS
Agbl3	0.0104038	0.960849	0.146	0.102	1	NS
Clptm1	0.0104051	0.329224	0.641	0.663	1	NS
Adamts17	0.0104468	1.82972	0.019	0.003	1	NS
Dync1li2	0.0104477	-0.152365	0.447	0.563	1	NS
Fam167b	0.0104786	2.23327	0.019	0.003	1	NS
Atf5	0.0104953	-0.391271	0.134	0.196	1	NS
Camk2n2	0.010507	1.10741	0.05	0.022	1	NS
Zfyve28	0.0105104	2.10048	0.019	0.003	1	NS
4933439K11Rik	0.0105303	-1.06704	0.008	0.029	1	NS
Ttc21b	0.0105395	0.804892	0.266	0.224	1	NS
Carm1	0.0105483	0.439376	0.46	0.44	1	NS
Gmpr	0.0105573	-0.141932	0.46	0.587	1	NS
Srp54a	0.0105586	-0.146101	0.485	0.607	1	NS
Msr1	0.0105743	1.62656	0.019	0.003	1	NS
Rras2	0.0106205	1.32281	0.064	0.032	1	NS
Lhfpl2	0.0106359	-0.241859	0.19	0.269	1	NS
Rsl24d1	0.0106573	0.160014	0.967	0.974	1	NS
Tmem63b	0.0107152	-0.234002	0.124	0.187	1	NS
Mia2	0.0107168	-0.111518	0.88	0.956	1	NS
Gpt	0.0107181	-0.348281	0.163	0.238	1	NS
Abitram	0.0107432	-0.253132	0.431	0.556	1	NS
Aldob	0.0107435	2.52772	0.016	0.002	1	NS
Ndn	0.0107435	1.55738	0.016	0.002	1	NS
Unc45b	0.0107435	1.82463	0.016	0.002	1	NS
Tmem220	0.0107526	-0.514475	0.056	0.1	1	NS
Tgfbi	0.0107545	0.731293	0.26	0.211	1	NS
Apba3	0.0107635	-0.295686	0.219	0.304	1	NS
Zfp131	0.0107663	-0.144503	0.664	0.798	1	NS
Pla2g6	0.0107801	-0.19998	0.157	0.235	1	NS
Galnt18	0.010781	1.77685	0.016	0.002	1	NS
Zfp93	0.0107905	-0.832931	0.012	0.036	1	NS
Zfp207	0.0107945	0.128005	0.957	0.988	1	NS
Mtpn	0.0108006	0.151018	0.957	0.993	1	NS
Gm50431	0.010823	-0.671985	0.021	0.051	1	NS
Arhgef5	0.0108328	0.900689	0.109	0.068	1	NS
Adcy3	0.0108564	-0.652922	0.089	0.139	1	NS
Plcb1	0.0108663	0.885823	0.153	0.107	1	NS
B630019A10Rik	0.0109323	1.62727	0.016	0.002	1	NS
1700056E22Rik	0.0109569	1.49905	0.054	0.026	1	NS
Gm26797	0.0109576	-0.78368	0.01	0.032	1	NS
Mzt1	0.0109886	-0.138318	0.635	0.767	1	NS
E330020D12Rik	0.0110087	1.39124	0.016	0.002	1	NS
Zfp975	0.0110308	-0.219558	0.13	0.197	1	NS
Dnaja4	0.0110347	1.04144	0.029	0.009	1	NS
Kdm3a	0.0110461	-0.136834	0.394	0.519	1	NS
Gask1b	0.011047	1.25226	0.016	0.002	1	NS
Pbk	0.0111656	-0.122676	0.724	0.835	1	NS
Enkd1	0.0111799	0.514791	0.408	0.386	1	NS
Tbrg4	0.0111828	-0.189749	0.468	0.6	1	NS
Hipk1	0.0111842	-0.166145	0.786	0.888	1	NS
1110002L01Rik	0.0111843	-0.207581	0.134	0.201	1	NS
Clec2i	0.0111925	1.04371	0.148	0.102	1	NS
Kmt2b	0.0111976	-0.167451	0.625	0.75	1	NS
Slc18a2	0.0112103	1.25648	0.179	0.133	1	NS
Kif16b	0.0112294	-0.190425	0.324	0.427	1	NS
Trim12c	0.0112372	-0.134281	0.588	0.731	1	NS
Gm2000	0.0112386	0.203397	0.905	0.929	1	NS
Gtdc1	0.0112446	-0.318014	0.136	0.199	1	NS
Gm21814	0.0112502	-0.375659	0.089	0.145	1	NS
Pop5	0.0112596	0.2198	0.833	0.879	1	NS
Capn5	0.0112612	1.27803	0.097	0.06	1	NS
Aktip	0.0112774	-0.282084	0.217	0.301	1	NS
Cblb	0.011296	0.594695	0.375	0.355	1	NS
Zgpat	0.0113992	-0.191364	0.282	0.384	1	NS
Hsd3b7	0.0114076	-0.161973	0.386	0.5	1	NS
Slc30a9	0.0114343	-0.179309	0.511	0.629	1	NS
C5ar2	0.0114448	-1.41827	0.023	0.053	1	NS
Arhgap25	0.0114486	-0.172458	0.375	0.483	1	NS
Ago4	0.0114564	-0.234331	0.128	0.196	1	NS
Otud1	0.0114744	0.996019	0.169	0.126	1	NS
Adi1	0.011499	-0.169694	0.683	0.772	1	NS
Whrn	0.0115004	1.38519	0.037	0.014	1	NS
Dstyk	0.0115306	0.409613	0.522	0.524	1	NS
Mefv	0.0115539	0.423615	0.41	0.367	1	NS
Rab23	0.0115735	0.755122	0.144	0.099	1	NS
B230217C12Rik	0.0115755	1.41529	0.07	0.037	1	NS
Uaca	0.0115974	-0.256692	0.047	0.087	1	NS
St3gal3	0.0116238	-0.262383	0.089	0.145	1	NS
Noc2l	0.0116303	0.234555	0.889	0.908	1	NS
Alg12	0.011631	0.3392	0.161	0.236	1	NS
Slain1	0.0116382	-0.152547	0.15	0.221	1	NS
Psma8	0.0116613	-0.345619	0.153	0.218	1	NS
Hist1h4n	0.0116903	-0.420981	0.091	0.145	1	NS
Eea1	0.0117362	-0.110374	0.693	0.821	1	NS
Gm15491	0.0117369	-0.39962	0.043	0.082	1	NS
Ints13	0.0117477	-0.11287	0.555	0.677	1	NS
Wdfy2	0.0118104	-0.177887	0.439	0.561	1	NS
Abhd16a	0.0118185	0.219347	0.649	0.673	1	NS
Exoc8	0.0118227	-0.245622	0.245	0.332	1	NS
Slc46a2	0.011847	0.979798	0.083	0.048	1	NS
Sclt1	0.0118695	-0.100893	0.532	0.673	1	NS
Edc4	0.0119174	-0.194633	0.427	0.561	1	NS
Eps15	0.0119228	-0.141884	0.639	0.743	1	NS
F11r	0.0119297	1.27482	0.045	0.019	1	NS
Ltbp2	0.0119328	-1.3745	0.023	0.053	1	NS
Hmgxb4	0.0119543	-0.153574	0.707	0.823	1	NS
Apln	0.0119543	-0.959404	0.017	0.044	1	NS
Zfp429	0.011969	-0.234611	0.14	0.207	1	NS
Ppp1r15a	0.0119984	0.810486	0.375	0.354	1	NS
Psmb7	0.0120119	0.145956	0.95	0.98	1	NS
Senp5	0.0120172	-0.263737	0.497	0.604	1	NS
Lifr	0.0120249	0.12815	0.093	0.054	1	NS
Nsun5	0.0120414	-0.100468	0.315	0.423	1	NS
Flywch1	0.0120504	0.49282	0.373	0.344	1	NS
Ech1	0.0120606	-0.139146	0.872	0.957	1	NS
Smagp	0.0121059	1.19301	0.054	0.026	1	NS
Rasgef1a	0.0121347	-1.33047	0.002	0.017	1	NS
Snx25	0.0121523	1.02629	0.111	0.071	1	NS
Kantr	0.0121937	-0.221743	0.225	0.315	1	NS
Enah	0.0121974	-0.395506	0.07	0.117	1	NS
Mapk8	0.0122065	0.527083	0.507	0.507	1	NS
Suv39h2	0.0122102	-0.172312	0.34	0.444	1	NS
Cryab	0.0122328	1.4837	0.045	0.019	1	NS
Ago1	0.0122344	-0.137235	0.449	0.565	1	NS
Htatip2	0.0122526	-0.131581	0.491	0.617	1	NS
Hlcs	0.0122563	0.76859	0.276	0.235	1	NS
Gm7160	0.0122974	-0.379179	0.037	0.073	1	NS
Cops3	0.012341	0.188443	0.915	0.942	1	NS
Zbtb49	0.0123488	-0.427784	0.062	0.107	1	NS
Agpat3	0.0123756	1.02395	0.08	0.044	1	NS
Fzd4	0.0123839	1.88933	0.047	0.02	1	NS
Zbtb42	0.0124058	-0.738445	0.017	0.044	1	NS
Dmap1	0.0124067	-0.157225	0.388	0.505	1	NS
Rela	0.0124473	0.355328	0.575	0.582	1	NS
Ppp1r3d	0.0124761	-0.695881	0.025	0.056	1	NS
Krt80	0.0124791	1.47172	0.056	0.027	1	NS
Lgals4	0.0125669	-0.524049	0.031	0.065	1	NS
Tirap	0.0125679	-0.231677	0.256	0.349	1	NS
Colec12	0.0125887	-1.37588	0.027	0.058	1	NS
Ubxn7	0.0125894	-0.154304	0.499	0.617	1	NS
Jade2	0.0126164	-0.248824	0.188	0.267	1	NS
Nsrp1	0.0126228	-0.117469	0.784	0.872	1	NS
Epb41l2	0.0126281	0.418653	0.53	0.517	1	NS
Rnf24	0.0126324	-0.313017	0.103	0.16	1	NS
Aldh18a1	0.0126548	-0.196016	0.379	0.498	1	NS
E430024I08Rik	0.0126968	-0.122811	0.181	0.264	1	NS
2210408I21Rik	0.0127017	-0.150651	0.111	0.173	1	NS
Gm40841	0.0127049	1.69588	0.025	0.007	1	NS
Pde8b	0.0127049	1.69623	0.025	0.007	1	NS
Acd	0.0127081	-0.211935	0.507	0.646	1	NS
Nlrp1a	0.0127136	-0.204875	0.124	0.189	1	NS
Nop2	0.0127138	0.352152	0.627	0.633	1	NS
Sash1	0.0127262	0.775538	0.266	0.226	1	NS
Nkrf	0.0127376	-0.154892	0.26	0.352	1	NS
Tal1	0.0127546	0.746901	0.371	0.34	1	NS
Uxt	0.0128114	-0.138782	0.643	0.757	1	NS
2410004P03Rik	0.012814	1.51488	0.031	0.01	1	NS
Mbd2	0.0128376	-0.124935	0.882	0.952	1	NS
Ppp1r21	0.0128528	-0.117808	0.612	0.762	1	NS
Cinp	0.0128991	-0.156679	0.685	0.803	1	NS
Kif3b	0.0129189	-0.204763	0.214	0.293	1	NS
Pgr	0.0129613	1.64808	0.025	0.007	1	NS
Gm5431	0.0129936	1.51586	0.025	0.007	1	NS
Mrpl42	0.0130211	0.13244	0.955	0.973	1	NS
Gm13546	0.0130596	-1.21028	0	0.012	1	NS
Gpat3	0.0130596	-1.37034	0	0.012	1	NS
Gm16568	0.0130596	-1.16207	0	0.012	1	NS
Amer2	0.0130596	-1.52695	0	0.012	1	NS
Tmem30c	0.0130596	-1.3962	0	0.012	1	NS
Cystm1	0.0130596	-1.64895	0	0.012	1	NS
Ifit1bl2	0.0130596	-1.5366	0	0.012	1	NS
Trappc1	0.0130702	0.260468	0.777	0.81	1	NS
Atn1	0.0130728	-0.213802	0.301	0.398	1	NS
Zfp82	0.0130945	0.971548	0.107	0.068	1	NS
Pip4p2	0.0131034	0.42608	0.396	0.364	1	NS
Grk5	0.0131158	1.23	0.056	0.027	1	NS
Mtg1	0.0131285	-0.185823	0.307	0.417	1	NS
Gimap5	0.0131578	1.44808	0.047	0.02	1	NS
Mrps9	0.0131595	0.232019	0.821	0.842	1	NS
Phf14	0.0131782	0.205237	0.918	0.94	1	NS
Phtf2	0.0131805	0.526725	0.326	0.284	1	NS
Ccar1	0.0132016	0.122997	0.955	0.966	1	NS
Srl	0.0132479	0.957799	0.122	0.082	1	NS
Gas2	0.0132635	-0.2377	0.163	0.235	1	NS
Pex10	0.0132664	-0.20211	0.216	0.304	1	NS
Nampt	0.0132669	0.271624	0.693	0.731	1	NS
Slc13a2	0.0132681	-0.935533	0.016	0.041	1	NS
Nudt12	0.0132771	-0.15067	0.068	0.116	1	NS
Gata1	0.0133	1.61357	0.056	0.027	1	NS
Zscan26	0.013428	0.538899	0.433	0.4	1	NS
Hsh2d	0.0134389	0.845373	0.146	0.102	1	NS
Pym1	0.0134502	-0.167716	0.507	0.645	1	NS
Ift74	0.0134956	0.491055	0.344	0.294	1	NS
Gm20186	0.0135246	1.56091	0.078	0.044	1	NS
Zfp869	0.0135724	-0.103771	0.509	0.631	1	NS
Polr2a	0.0135803	0.153446	0.924	0.964	1	NS
Gmeb2	0.0135822	-0.275053	0.272	0.359	1	NS
Plcg2	0.0136313	-0.112789	0.753	0.854	1	NS
Tmod3	0.0136562	0.292618	0.827	0.881	1	NS
Zdhhc8	0.0136589	0.823053	0.342	0.315	1	NS
Nup88	0.0137331	-0.161434	0.672	0.825	1	NS
Tm2d1	0.0137585	-0.109318	0.546	0.675	1	NS
Znhit2	0.0137678	0.351083	0.52	0.502	1	NS
Trim47	0.0137832	1.37421	0.039	0.015	1	NS
Dclre1a	0.0138296	-0.176176	0.326	0.446	1	NS
Bcl9l	0.0138669	0.774075	0.25	0.211	1	NS
Tbc1d25	0.0138981	-0.30571	0.115	0.172	1	NS
Gm5129	0.0139284	-1.06111	0.014	0.037	1	NS
Vrk1	0.0140084	0.130875	0.934	0.964	1	NS
Hps1	0.0140182	-0.137111	0.614	0.74	1	NS
Yeats4	0.0140246	0.188684	0.93	0.976	1	NS
Ccnt1	0.0140538	0.357181	0.736	0.787	1	NS
Pdhb	0.0140673	-0.118356	0.85	0.927	1	NS
Hspg2	0.0141018	1.70887	0.039	0.015	1	NS
Zfp719	0.0141089	-0.366135	0.115	0.173	1	NS
Rcl1	0.0141146	0.305941	0.672	0.721	1	NS
Chml	0.0141301	0.666243	0.272	0.23	1	NS
Adnp2	0.01416	-0.267527	0.278	0.369	1	NS
Arnt	0.0141634	-0.173728	0.348	0.463	1	NS
Abt1	0.0141641	-0.170524	0.517	0.628	1	NS
Itpa	0.0142396	0.232134	0.771	0.828	1	NS
Maoa	0.0142522	-0.196981	0.223	0.304	1	NS
Srebf2	0.0142859	0.405845	0.59	0.609	1	NS
1110020A21Rik	0.0143115	-0.414191	0.056	0.099	1	NS
Socs2	0.0143375	0.893332	0.047	0.02	1	NS
Sv2a	0.0143632	1.55915	0.064	0.034	1	NS
Rnf25	0.0143642	-0.17358	0.19	0.27	1	NS
Tnfrsf22	0.0143657	-0.748631	0.041	0.077	1	NS
Cfl2	0.0143686	-0.130173	0.621	0.772	1	NS
Naa15	0.0143857	0.208965	0.938	0.944	1	NS
Snhg17	0.0143881	-0.143421	0.332	0.435	1	NS
Erh	0.0144026	0.101956	0.967	0.983	1	NS
Csmd1	0.0144404	-0.926985	0.014	0.037	1	NS
Coil	0.0144406	-0.111413	0.322	0.435	1	NS
Gm16845	0.0144406	-0.341241	0.118	0.175	1	NS
Zfp760	0.0144597	0.544503	0.289	0.241	1	NS
Xylb	0.014509	1.24807	0.039	0.015	1	NS
Gga1	0.0145351	-0.146151	0.548	0.692	1	NS
5830432E09Rik	0.014596	-0.253025	0.078	0.128	1	NS
Dnd1	0.0145999	-0.299209	0.066	0.111	1	NS
Sept8	0.014648	0.9057	0.115	0.075	1	NS
4930453N24Rik	0.0146628	-0.173823	0.639	0.759	1	NS
Natd1	0.014663	1.14096	0.085	0.051	1	NS
Gnao1	0.0147146	-1.47033	0.004	0.02	1	NS
Dnajc5	0.0147207	-0.131858	0.771	0.893	1	NS
Gm5165	0.0147257	-0.172195	0.171	0.245	1	NS
Auts2	0.0147416	0.818953	0.245	0.196	1	NS
Slc46a1	0.0147745	-0.742569	0.021	0.049	1	NS
Zfp944	0.0147808	-0.106201	0.239	0.332	1	NS
Ophn1	0.0147888	-0.128335	0.049	0.088	1	NS
Fat1	0.0147943	-1.30818	0.004	0.02	1	NS
Skp2	0.0148239	0.486387	0.499	0.512	1	NS
Paf1	0.0148302	-0.189443	0.668	0.779	1	NS
Cntnap1	0.014835	-1.05386	0.012	0.034	1	NS
2810001G20Rik	0.0148423	-0.113649	0.309	0.417	1	NS
Ctf1	0.0148468	-0.39533	0.043	0.08	1	NS
Trmt10b	0.0148592	-0.191626	0.363	0.466	1	NS
Timm21	0.0148762	-0.157577	0.674	0.77	1	NS
Trp53inp1	0.014894	-0.12638	0.097	0.151	1	NS
Eno1b	0.0148955	-0.563205	0.089	0.138	1	NS
Tmem125	0.0149147	-1.01046	0.004	0.02	1	NS
Bcas3os1	0.0149147	-0.86981	0.004	0.02	1	NS
Cib2	0.0150016	1.23003	0.049	0.022	1	NS
Wbp11	0.015049	0.155218	0.942	0.98	1	NS
Adnp	0.0150779	0.228738	0.899	0.908	1	NS
Mbd3	0.0151096	0.125661	0.946	0.959	1	NS
Gm43514	0.015156	-0.523504	0.041	0.077	1	NS
Gm5600	0.0151651	-1.0362	0.01	0.031	1	NS
Gabpb2	0.0151668	0.298307	0.781	0.833	1	NS
Lrrc25	0.0151838	0.919329	0.188	0.146	1	NS
Ghdc	0.0151838	-0.495861	0.06	0.102	1	NS
Gm45311	0.0152517	1.55751	0.033	0.012	1	NS
Mfsd7a	0.0153233	-0.451713	0.074	0.119	1	NS
Lrfn4	0.0153244	0.803636	0.099	0.061	1	NS
Sar1a	0.0153293	-0.144143	0.775	0.91	1	NS
Rer1	0.0153329	0.135536	0.971	0.983	1	NS
Shb	0.0153829	1.33161	0.05	0.024	1	NS
Cln6	0.0154127	0.269566	0.561	0.558	1	NS
Xpo7	0.0154188	0.371763	0.654	0.662	1	NS
Eef1akmt4	0.0154196	-0.116455	0.39	0.512	1	NS
Slc35e1	0.0154204	-0.210895	0.344	0.449	1	NS
Tnfaip8l1	0.0154794	-0.177738	0.122	0.184	1	NS
Arl16	0.0155258	-0.204042	0.309	0.415	1	NS
Dpep2	0.0155296	1.78417	0.021	0.005	1	NS
Itpk1	0.0155306	-0.120676	0.373	0.498	1	NS
Rem2	0.0155714	2.08712	0.021	0.005	1	NS
Phyhd1	0.0155788	-1.24398	0.008	0.027	1	NS
Uqcrfs1	0.0155993	0.121707	0.981	0.985	1	NS
Bend7	0.0156132	1.75928	0.021	0.005	1	NS
Gm46565	0.0156132	2.21344	0.021	0.005	1	NS
Ess2	0.0156222	-0.237888	0.324	0.442	1	NS
Asb6	0.0156461	-0.147355	0.293	0.384	1	NS
Ints11	0.0156809	0.346105	0.645	0.68	1	NS
Tor1aip1	0.0156894	0.204283	0.868	0.898	1	NS
Tnfrsf8	0.0157511	-1.13211	0.01	0.031	1	NS
Gm34672	0.0157872	-1.24476	0.006	0.024	1	NS
Sfi1	0.0158027	-0.167467	0.285	0.388	1	NS
Palmd	0.0158241	1.63364	0.021	0.005	1	NS
4930590J08Rik	0.0158839	-0.950674	0.01	0.031	1	NS
Zfp384	0.0158977	-0.15094	0.373	0.476	1	NS
Gm9929	0.015903	-0.932551	0.006	0.024	1	NS
Oaz2	0.0159047	-0.148274	0.416	0.537	1	NS
Cd86	0.0159057	1.34454	0.041	0.017	1	NS
Kdm4c	0.0159059	-0.181687	0.32	0.432	1	NS
Celf4	0.0159091	1.71847	0.021	0.005	1	NS
Clec11a	0.0159151	-0.311293	0.136	0.196	1	NS
Prmt5	0.0159177	0.231965	0.759	0.772	1	NS
P4ha1	0.0159194	-0.117832	0.468	0.59	1	NS
Dpep1	0.0159213	-0.84741	0.019	0.046	1	NS
Psd4	0.0159229	-0.201755	0.563	0.673	1	NS
Gm2822	0.0159333	-1.12728	0.008	0.027	1	NS
Arv1	0.0159611	-0.16081	0.12	0.182	1	NS
Zrsr1	0.0159663	-0.356386	0.124	0.182	1	NS
Zfp219	0.0159697	0.510962	0.375	0.345	1	NS
Becn1	0.015981	-0.136274	0.767	0.881	1	NS
Trnt1	0.0160097	-0.170319	0.72	0.825	1	NS
Accs	0.0160351	0.619303	0.377	0.345	1	NS
Tysnd1	0.0160562	-0.205815	0.542	0.658	1	NS
Arvcf	0.0160797	1.16682	0.041	0.017	1	NS
Shank3	0.0160938	1.83676	0.027	0.009	1	NS
Atraid	0.0161018	0.201092	0.779	0.811	1	NS
Shcbp1l	0.0161236	1.25786	0.033	0.012	1	NS
Per2	0.0161293	-0.202759	0.109	0.165	1	NS
Klhl36	0.0161369	-0.361853	0.184	0.255	1	NS
Tcea2	0.0161426	-0.42016	0.07	0.116	1	NS
Gm15651	0.0162154	-0.955274	0.006	0.024	1	NS
Dffb	0.0162368	-0.236567	0.254	0.347	1	NS
Gm15472	0.016242	-0.533678	0.039	0.073	1	NS
Pla2g7	0.0162584	-1.18633	0.008	0.027	1	NS
Igfbp5	0.0162786	-1.14764	0.212	0.289	1	NS
Mfsd1	0.0162956	0.303433	0.676	0.69	1	NS
6430590A07Rik	0.0163423	-0.151369	0.278	0.372	1	NS
Tmem132a	0.0163567	1.22228	0.033	0.012	1	NS
Tefm	0.0163681	-0.122009	0.227	0.313	1	NS
Tnfaip3	0.0163712	-0.130279	0.091	0.145	1	NS
5031434O11Rik	0.0164242	-0.400401	0.025	0.054	1	NS
Fam110b	0.0164248	1.17453	0.091	0.056	1	NS
Tial1	0.0164437	0.178491	0.878	0.929	1	NS
Upf3a	0.016492	-0.117972	0.74	0.832	1	NS
Krtcap3	0.0165048	-0.304424	0.049	0.087	1	NS
Gm13091	0.0165058	1.50501	0.027	0.009	1	NS
Dnah14	0.0165817	2.5479	0.027	0.009	1	NS
Gm48286	0.0165817	2.51055	0.027	0.009	1	NS
Ppp3cb	0.0165933	-0.12059	0.814	0.893	1	NS
Prr18	0.0166484	1.32715	0.021	0.005	1	NS
Dennd3	0.0167059	1.10808	0.089	0.054	1	NS
Hoxa9	0.0167172	0.329504	0.482	0.434	1	NS
Sbspon	0.0167193	1.65008	0.01	0	1	NS
D630008O14Rik	0.0167193	1.53559	0.01	0	1	NS
Lhx2	0.0167193	1.5229	0.01	0	1	NS
AI115009	0.0167193	1.38271	0.01	0	1	NS
Asb10	0.0167193	1.36221	0.01	0	1	NS
Gm3364	0.0167193	1.8987	0.01	0	1	NS
Gpnmb	0.0167193	1.59853	0.01	0	1	NS
Fbln2	0.0167193	2.11809	0.01	0	1	NS
Trim66	0.0167193	1.49556	0.01	0	1	NS
Cd209a	0.0167193	1.82512	0.01	0	1	NS
Gm16235	0.0167193	1.70622	0.01	0	1	NS
Nsg2	0.0167193	1.35178	0.01	0	1	NS
Gm47376	0.0167193	1.28646	0.01	0	1	NS
Gm10425	0.0167193	1.53066	0.01	0	1	NS
Gm15326	0.0167193	1.33643	0.01	0	1	NS
Sncg	0.0167193	1.64509	0.01	0	1	NS
Pdgfb	0.0167345	1.92799	0.027	0.009	1	NS
Arhgap23	0.0167494	-0.151452	0.151	0.223	1	NS
Tarbp1	0.0168036	0.627765	0.249	0.202	1	NS
Rnd3	0.0168036	1.11326	0.062	0.032	1	NS
2810454H06Rik	0.0168424	0.724553	0.179	0.133	1	NS
Mcoln2	0.0169053	1.55237	0.043	0.019	1	NS
Bfsp2	0.0169053	1.71308	0.043	0.019	1	NS
Rock2	0.0169763	-0.101346	0.839	0.932	1	NS
Nfkbia	0.0169838	0.193404	0.637	0.777	1	NS
Aldh1a1	0.016988	0.948469	0.05	0.024	1	NS
Creb3l3	0.0170543	-0.709422	0.029	0.06	1	NS
Rnf149	0.0170543	0.599355	0.406	0.378	1	NS
Klf6	0.0170652	0.630572	0.509	0.52	1	NS
Zfp946	0.0170677	0.776839	0.208	0.17	1	NS
Tsix	0.0170686	0.529944	0.687	0.702	1	NS
Suox	0.017081	-0.310086	0.082	0.131	1	NS
Cpsf4	0.0170961	0.355624	0.53	0.517	1	NS
Hras	0.0171048	0.202225	0.85	0.883	1	NS
Tlr2	0.0171087	0.733268	0.19	0.148	1	NS
Gm15446	0.0171179	-0.324844	0.181	0.248	1	NS
Inf2	0.0171853	0.630754	0.326	0.293	1	NS
Cdh11	0.0171872	-0.772807	0.054	0.094	1	NS
Polr3g	0.0171929	-0.223131	0.342	0.444	1	NS
Ggnbp2	0.0171956	-0.115672	0.862	0.923	1	NS
3110082I17Rik	0.0172353	-0.100347	0.581	0.711	1	NS
Gpbp1l1	0.0172659	-0.14084	0.711	0.82	1	NS
Mrps11	0.0172868	-0.12793	0.695	0.806	1	NS
Mpzl1	0.0173126	1.00622	0.101	0.063	1	NS
Exosc1	0.0173337	0.150088	0.899	0.912	1	NS
Rarg	0.0173854	1.07992	0.097	0.061	1	NS
Gm15261	0.0174071	1.33868	0.074	0.043	1	NS
Efl1	0.0174105	-0.171695	0.429	0.551	1	NS
Gramd1c	0.0174233	-0.634547	0.029	0.06	1	NS
Aven	0.0174236	0.436649	0.563	0.571	1	NS
Hdx	0.0174371	1.44242	0.027	0.009	1	NS
Mto1	0.0175358	-0.110354	0.379	0.49	1	NS
Ciao1	0.0175677	-0.154079	0.476	0.597	1	NS
Hrh2	0.0176237	1.35784	0.101	0.065	1	NS
Car2	0.0176296	0.279843	0.406	0.548	1	NS
Aptx	0.0176492	-0.228793	0.344	0.444	1	NS
E530011L22Rik	0.0176494	-0.348373	0.064	0.107	1	NS
Tars2	0.0176532	-0.171271	0.542	0.662	1	NS
Nfu1	0.0176703	-0.112039	0.901	0.952	1	NS
Gm14295	0.0177596	-0.53749	0.07	0.114	1	NS
Phf23	0.0177649	0.221101	0.652	0.685	1	NS
Snrnp40	0.0177674	0.138439	0.924	0.961	1	NS
Kpna3	0.0177719	0.316857	0.742	0.794	1	NS
Tmem104	0.017806	-0.100574	0.111	0.167	1	NS
Reck	0.0178501	-0.167138	0.041	0.077	1	NS
Sin3b	0.0178646	0.146626	0.911	0.951	1	NS
Ipo9	0.0178767	0.462328	0.485	0.483	1	NS
Tmem223	0.0179329	-0.110427	0.829	0.913	1	NS
Zbtb7a	0.0179676	0.185357	0.841	0.905	1	NS
Cap1	0.0180281	-0.106324	0.829	0.884	1	NS
Armc10	0.0180468	0.303659	0.693	0.69	1	NS
Zfp418	0.0180626	-0.499369	0.039	0.073	1	NS
Zmynd11	0.018096	0.300851	0.744	0.791	1	NS
Mtbp	0.018101	-0.162564	0.262	0.352	1	NS
Haus3	0.0181578	-0.124129	0.817	0.895	1	NS
Ppm1e	0.0181824	-0.349512	0.029	0.06	1	NS
Gm28809	0.0181902	-0.621053	0.017	0.043	1	NS
1700007L15Rik	0.0182592	-0.248608	0.155	0.223	1	NS
B130034C11Rik	0.0182603	-0.424704	0.076	0.121	1	NS
Ncor2	0.0182616	0.359675	0.606	0.624	1	NS
Spp1	0.0182686	0.723024	0.194	0.15	1	NS
Polr3gl	0.0182755	-0.198769	0.517	0.621	1	NS
Get4	0.0183898	-0.18153	0.612	0.733	1	NS
Esm1	0.0184052	-1.48758	0.047	0.082	1	NS
Gsk3a	0.0184195	0.219434	0.763	0.823	1	NS
Ppard	0.0184198	0.607697	0.229	0.189	1	NS
U2surp	0.0184343	0.122332	0.967	0.991	1	NS
Aldh1a2	0.01845	-1.47922	0.021	0.048	1	NS
Txlnb	0.0184551	1.46362	0.035	0.014	1	NS
Stard8	0.0184653	-0.10087	0.155	0.226	1	NS
Anapc4	0.0185119	-0.144506	0.581	0.696	1	NS
Ctsf	0.0185264	0.888718	0.155	0.114	1	NS
Mme	0.0185385	-1.1829	0.021	0.048	1	NS
Abhd14a	0.0185477	0.293026	0.709	0.706	1	NS
Bend3	0.0185844	1.05926	0.146	0.107	1	NS
C4b	0.0185893	-1.28405	0.05	0.087	1	NS
Abl2	0.0185981	0.458738	0.398	0.369	1	NS
Scube3	0.0186232	1.58879	0.017	0.003	1	NS
Mrrf	0.0186379	-0.157659	0.497	0.614	1	NS
Fdxacb1	0.0186418	-0.162853	0.196	0.276	1	NS
Poc5	0.0186623	-0.148483	0.344	0.444	1	NS
Gm12319	0.0186784	1.81981	0.017	0.003	1	NS
Sf3a3	0.0187686	0.153594	0.895	0.957	1	NS
Dhtkd1	0.0187885	-0.253452	0.017	0.043	1	NS
Lpin2	0.0188102	-0.109568	0.573	0.673	1	NS
Usf1	0.0188563	0.249859	0.662	0.665	1	NS
Gramd1a	0.0188686	0.4213	0.499	0.495	1	NS
Cpq	0.0188861	-0.133276	0.643	0.759	1	NS
Foxd2	0.0188894	1.37246	0.035	0.014	1	NS
Trdmt1	0.0189136	-0.156227	0.194	0.274	1	NS
Btf3l4	0.018956	-0.155612	0.357	0.478	1	NS
Nop58	0.0190015	0.143182	0.973	0.99	1	NS
Nfatc2ip	0.0190428	-0.221694	0.425	0.529	1	NS
Zyg11b	0.0190654	-0.170011	0.476	0.595	1	NS
Dxo	0.0191078	-0.151028	0.406	0.532	1	NS
Hnrnph1	0.0191229	0.149179	0.986	0.995	1	NS
Smyd4	0.0191409	0.598656	0.262	0.224	1	NS
Bex1	0.0191531	0.919006	0.128	0.088	1	NS
Als2cl	0.0191838	1.37376	0.035	0.014	1	NS
Maml1	0.0191889	-0.226422	0.198	0.274	1	NS
Gmip	0.0191898	-0.150138	0.509	0.633	1	NS
1110035H17Rik	0.0192149	0.998009	0.095	0.06	1	NS
Zfp598	0.0192174	-0.13121	0.52	0.633	1	NS
Zdhhc9	0.019327	-0.191741	0.21	0.289	1	NS
Adam1a	0.019347	-1.34648	0.014	0.036	1	NS
Gm21057	0.0193553	-1.29891	0.002	0.015	1	NS
Nrgn	0.0193638	0.714956	0.412	0.376	1	NS
Map4k2	0.0193811	-0.182953	0.313	0.42	1	NS
Emp2	0.0194191	-1.71945	0.014	0.036	1	NS
Tcf20	0.0194593	0.309168	0.678	0.668	1	NS
Gpr15	0.0194751	-1.2124	0.002	0.015	1	NS
Espn	0.0194759	1.47198	0.045	0.02	1	NS
Tmem106c	0.0194968	0.375344	0.602	0.607	1	NS
Ncoa6	0.0195221	-0.104431	0.437	0.565	1	NS
Gm39121	0.0195353	-1.31001	0.002	0.015	1	NS
Pnck	0.0195575	1.34563	0.035	0.014	1	NS
Nom1	0.019587	-0.122338	0.732	0.838	1	NS
Gabbr1	0.0196077	1.40742	0.076	0.044	1	NS
Sinhcaf	0.019622	0.237214	0.806	0.82	1	NS
Tbc1d23	0.0196499	0.157904	0.449	0.588	1	NS
Gm36229	0.0196562	-1.0793	0.002	0.015	1	NS
Cenpk	0.0196724	0.317164	0.691	0.733	1	NS
Akt1	0.0196772	0.182125	0.872	0.906	1	NS
Lypla2	0.0196825	0.249329	0.697	0.728	1	NS
Shprh	0.0196958	-0.136934	0.507	0.621	1	NS
Amigo1	0.0197052	1.09179	0.076	0.044	1	NS
Mfsd6	0.0197584	0.689432	0.163	0.121	1	NS
Tollip	0.0197628	-0.243213	0.338	0.439	1	NS
Acsf2	0.019772	0.71322	0.212	0.173	1	NS
Nudt8	0.0198076	-0.225528	0.441	0.544	1	NS
Dld	0.0198198	-0.10586	0.8	0.898	1	NS
Parp16	0.019823	-0.22734	0.07	0.114	1	NS
Gm10634	0.0198387	-0.959645	0.002	0.015	1	NS
4930525G20Rik	0.0198387	-0.878174	0.002	0.015	1	NS
BC026513	0.0198387	-0.722599	0.002	0.015	1	NS
Dcps	0.0198639	-0.125321	0.784	0.867	1	NS
Msi2	0.0198892	0.383402	0.685	0.696	1	NS
Mpl	0.01989	0.871296	0.043	0.019	1	NS
Mpv17l	0.0198992	-0.478814	0.029	0.06	1	NS
Cep135	0.0199675	-0.118882	0.394	0.507	1	NS
Zfp267	0.0200217	-0.175365	0.153	0.221	1	NS
Nup50	0.0200322	0.241036	0.839	0.884	1	NS
Sept11	0.0200803	0.272156	0.819	0.823	1	NS
Gbp4	0.0200817	1.6053	0.014	0.002	1	NS
Gm7932	0.0200817	1.75178	0.014	0.002	1	NS
Crisp2	0.0200817	1.57557	0.014	0.002	1	NS
Fancb	0.0200911	-0.273943	0.171	0.236	1	NS
Thumpd2	0.0201049	-0.151042	0.311	0.41	1	NS
Tmem161a	0.0201109	-0.178183	0.383	0.505	1	NS
Hsd17b4	0.0201247	0.29346	0.761	0.777	1	NS
Cabcoco1	0.0201313	-0.517902	0.058	0.097	1	NS
Lama5	0.0201508	1.42929	0.014	0.002	1	NS
Kcnn1	0.0201508	1.51748	0.014	0.002	1	NS
Hspa12a	0.0201508	1.80319	0.014	0.002	1	NS
Alg10b	0.0202039	-0.102526	0.456	0.587	1	NS
Sde2	0.0202237	0.249354	0.734	0.764	1	NS
Gm47644	0.0202355	-0.372962	0.111	0.163	1	NS
Cptp	0.0202359	-0.215904	0.175	0.248	1	NS
Nup107	0.0202884	-0.126011	0.703	0.82	1	NS
Hmcn1	0.0202895	1.71918	0.014	0.002	1	NS
Cacna2d4	0.0202895	1.36706	0.014	0.002	1	NS
Btbd16	0.0202895	1.50796	0.014	0.002	1	NS
Mtfr1l	0.0203078	-0.130434	0.699	0.808	1	NS
Pitpnm2	0.0203842	0.715752	0.206	0.165	1	NS
4930444F02Rik	0.020416	-0.9498	0.014	0.036	1	NS
Taf5l	0.0204219	-0.112093	0.452	0.568	1	NS
St3gal5	0.0204234	0.532312	0.078	0.044	1	NS
Gm32633	0.0204291	1.25977	0.014	0.002	1	NS
Heg1	0.0204877	0.457807	0.474	0.468	1	NS
Pnpla7	0.020515	-0.10103	0.398	0.532	1	NS
Zc3h14	0.0205525	-0.152637	0.814	0.888	1	NS
Smad5	0.0205544	0.327904	0.503	0.491	1	NS
Mief2	0.0205834	-0.367777	0.076	0.122	1	NS
Ccdc28b	0.0205863	-0.161469	0.658	0.782	1	NS
Myo6	0.0205935	1.49632	0.047	0.022	1	NS
E2f3	0.0206063	0.286795	0.666	0.69	1	NS
Zbtb25	0.0206126	-0.167454	0.367	0.481	1	NS
Spry1	0.0206272	-0.526369	0.041	0.075	1	NS
Ctns	0.0207466	-0.196781	0.196	0.267	1	NS
Rab31	0.0207889	-0.123094	0.598	0.76	1	NS
Gm20628	0.0208098	-0.519866	0.068	0.111	1	NS
Snhg6	0.0208147	-0.119747	0.786	0.884	1	NS
Efcab7	0.0208532	-0.613219	0.074	0.116	1	NS
Ipo13	0.0208767	0.695559	0.278	0.241	1	NS
2900041M22Rik	0.0209213	1.53305	0.029	0.01	1	NS
Nudt15	0.0209552	-0.38803	0.078	0.122	1	NS
Rnf123	0.0209571	-0.237426	0.254	0.342	1	NS
Zfp580	0.0210323	0.861494	0.136	0.097	1	NS
Gfer	0.0210435	0.19609	0.763	0.799	1	NS
Zfp72	0.02106	-0.422259	0.101	0.151	1	NS
Tnks1bp1	0.0210923	-0.54305	0.037	0.07	1	NS
Il4i1	0.0211208	1.77484	0.023	0.007	1	NS
Rnpc3	0.0211796	-0.112003	0.41	0.527	1	NS
Cstf1	0.0212082	-0.186321	0.474	0.602	1	NS
Gm10053	0.0212101	-0.213113	0.217	0.296	1	NS
B9d1	0.0212221	1.40837	0.037	0.015	1	NS
Ifit2	0.0212488	-0.224248	0.171	0.235	1	NS
Gprasp2	0.0213239	1.52885	0.029	0.01	1	NS
Abhd4	0.0213341	-0.228552	0.322	0.412	1	NS
Fbxo38	0.0213434	-0.152413	0.379	0.481	1	NS
Gpr132	0.0213864	-0.133724	0.179	0.25	1	NS
Plbd2	0.0214331	0.3551	0.507	0.509	1	NS
3300002I08Rik	0.0214423	1.07043	0.058	0.031	1	NS
Plpp7	0.0214429	-0.458862	0.031	0.061	1	NS
Rhbdd3	0.0214466	0.439536	0.408	0.372	1	NS
Fam149b	0.021468	-0.160253	0.322	0.423	1	NS
Amdhd1	0.0214814	1.54293	0.023	0.007	1	NS
Ier5l	0.0215311	0.738907	0.109	0.071	1	NS
Hid1	0.0215334	1.63652	0.023	0.007	1	NS
AW112010	0.0215694	0.429809	0.641	0.663	1	NS
Cd33	0.0215731	-0.896044	0.07	0.111	1	NS
Slc44a1	0.0215882	1.35797	0.085	0.053	1	NS
Ccnt2	0.0216176	0.262207	0.722	0.736	1	NS
Rgsl1	0.0216265	-1.01135	0	0.01	1	NS
Gm13684	0.0216265	-0.978573	0	0.01	1	NS
F2	0.0216265	-1.00825	0	0.01	1	NS
Slc32a1	0.0216265	-1.1452	0	0.01	1	NS
Gm42696	0.0216265	-1.00057	0	0.01	1	NS
1700086P04Rik	0.0216265	-1.4672	0	0.01	1	NS
Plb1	0.0216265	-1.2179	0	0.01	1	NS
Fgfr3	0.0216265	-1.35958	0	0.01	1	NS
Akr1b8	0.0216265	-1.03311	0	0.01	1	NS
Nrip2	0.0216265	-1.42934	0	0.01	1	NS
Gm44549	0.0216265	-1.08945	0	0.01	1	NS
Hhip	0.0216265	-1.28605	0	0.01	1	NS
Gm12589	0.0216265	-1.48901	0	0.01	1	NS
Gm9752	0.0216265	-1.43548	0	0.01	1	NS
Gm4632	0.0216265	-1.14378	0	0.01	1	NS
Gm20621	0.0216265	-0.93502	0	0.01	1	NS
Fbxo40	0.0216265	-1.19597	0	0.01	1	NS
9830166K06Rik	0.0216265	-1.07201	0	0.01	1	NS
Scd4	0.0216265	-1.08825	0	0.01	1	NS
Gpr82	0.0216265	-1.25165	0	0.01	1	NS
AU022252	0.0216408	-0.161098	0.315	0.413	1	NS
Rrad	0.021646	1.01837	0.083	0.051	1	NS
Foxk1	0.0216644	-0.178847	0.297	0.393	1	NS
Gm15133	0.021695	1.31162	0.037	0.015	1	NS
Bcat1	0.0217348	1.30343	0.037	0.015	1	NS
Arid3b	0.0217805	-0.428845	0.082	0.128	1	NS
Thap12	0.0218133	0.32847	0.718	0.759	1	NS
Gm10642	0.0218146	-0.687998	0.014	0.036	1	NS
Gm15873	0.0218422	-0.334204	0.021	0.048	1	NS
Slc35d3	0.0219175	1.20216	0.029	0.01	1	NS
Pvt1	0.021918	0.93905	0.074	0.043	1	NS
Prkch	0.0219314	0.955524	0.111	0.075	1	NS
Kctd7	0.0219452	-0.179943	0.062	0.104	1	NS
Gm10101	0.0219519	-0.460043	0.083	0.129	1	NS
Gm43672	0.0220511	-0.214004	0.274	0.366	1	NS
Ktn1	0.0220511	0.289724	0.755	0.793	1	NS
Atf3	0.0220589	1.56595	0.023	0.007	1	NS
Aldoc	0.0221121	1.49691	0.023	0.007	1	NS
Itk	0.0221149	-0.771585	0.012	0.032	1	NS
Rtca	0.0221682	0.357617	0.559	0.573	1	NS
AW011738	0.0222145	-0.294197	0.031	0.061	1	NS
Srgap3	0.0222393	0.984579	0.132	0.095	1	NS
8030456M14Rik	0.0223521	-0.199779	0.107	0.162	1	NS
Maged1	0.0223673	0.98251	0.126	0.088	1	NS
Sfrp1	0.0225224	-2.05119	0.004	0.019	1	NS
Gm15614	0.0225461	-0.696122	0.012	0.032	1	NS
C430042M11Rik	0.0226111	-0.425312	0.062	0.102	1	NS
Mark1	0.0227028	-1.78967	0.004	0.019	1	NS
Prdm16	0.0227065	0.99408	0.08	0.048	1	NS
Nr2c1	0.0227504	-0.140054	0.225	0.311	1	NS
1190005I06Rik	0.0227512	1.16616	0.037	0.015	1	NS
Hoxb5os	0.0227632	-1.17812	0.004	0.019	1	NS
Uprt	0.022796	-0.359786	0.091	0.139	1	NS
Gm14399	0.0228149	-0.285596	0.021	0.048	1	NS
Atg13	0.0228795	-0.166855	0.317	0.418	1	NS
Ikzf2	0.02291	0.578453	0.476	0.423	1	NS
Peli1	0.0229101	0.426076	0.548	0.556	1	NS
Zbtb10	0.0229517	-0.136031	0.099	0.151	1	NS
Crybg1	0.0229781	1.03264	0.023	0.007	1	NS
Drc3	0.0230273	-1.1405	0.01	0.029	1	NS
Lyplal1	0.0230344	1.17017	0.089	0.056	1	NS
Ddx27	0.0230405	0.131739	0.882	0.932	1	NS
Dop1a	0.0230524	0.679759	0.406	0.383	1	NS
Cops7b	0.0230682	-0.220149	0.406	0.507	1	NS
Gm16316	0.0230731	-0.573318	0.012	0.032	1	NS
Hemk1	0.0230831	-0.129481	0.113	0.168	1	NS
Tmem156	0.0230929	0.612458	0.301	0.269	1	NS
Sh3bp5	0.0231369	1.02523	0.19	0.15	1	NS
Gm20536	0.0231578	-0.600312	0.019	0.044	1	NS
Cyp20a1	0.0232212	-0.19496	0.468	0.588	1	NS
Gstk1	0.023288	-0.234556	0.103	0.155	1	NS
B230359F08Rik	0.0233131	-0.882192	0.004	0.019	1	NS
Ly6g5b	0.0233247	-1.35552	0.008	0.026	1	NS
Cd200r4	0.0233513	1.3708	0.049	0.024	1	NS
Odf3b	0.0233656	-0.410244	0.035	0.066	1	NS
Cdkl4	0.0233749	-0.985732	0.004	0.019	1	NS
Atg16l1	0.0233791	0.335376	0.478	0.459	1	NS
2310001H17Rik	0.0233804	-0.208796	0.485	0.607	1	NS
Mrpl11	0.0233963	-0.123417	0.897	0.968	1	NS
Itga5	0.0234057	-0.159859	0.264	0.355	1	NS
Htra1	0.0234273	-1.19243	0.008	0.026	1	NS
AI429214	0.0234584	-0.624114	0.029	0.058	1	NS
A130051J06Rik	0.0234699	-0.509055	0.039	0.071	1	NS
Rragc	0.0235489	-0.160308	0.577	0.711	1	NS
Reep3	0.0235663	0.304938	0.594	0.607	1	NS
Mdfic	0.0235862	0.576445	0.332	0.304	1	NS
Gm16023	0.0235888	-0.491545	0.029	0.058	1	NS
Fabp3	0.0236236	-0.801623	0.004	0.019	1	NS
Zfp212	0.023634	-0.116818	0.328	0.44	1	NS
2410003L11Rik	0.0236473	-0.973614	0.01	0.029	1	NS
Mcm8	0.0236587	-0.212964	0.32	0.412	1	NS
Pcx	0.0237106	-0.679101	0.047	0.082	1	NS
Ubp1	0.0237136	-0.138508	0.664	0.796	1	NS
Slc38a9	0.0237172	0.473977	0.501	0.52	1	NS
Chmp7	0.0237952	-0.106675	0.342	0.456	1	NS
Fam118b	0.0238104	-0.177433	0.28	0.372	1	NS
Camk1	0.0238217	0.411986	0.478	0.461	1	NS
Exog	0.0239777	-0.174757	0.266	0.352	1	NS
Lrrk1	0.0240253	0.479696	0.478	0.48	1	NS
Zfp35	0.024075	-0.199891	0.47	0.588	1	NS
Nubp2	0.0241355	0.202075	0.775	0.825	1	NS
Dusp19	0.024136	-0.112875	0.336	0.435	1	NS
Abca8b	0.0241592	-1.03404	0.006	0.022	1	NS
Sf3a2	0.0241739	0.210044	0.769	0.804	1	NS
Cops6	0.0241938	-0.107106	0.901	0.951	1	NS
Nphp3	0.0242015	-0.387714	0.095	0.145	1	NS
Gtf2a2	0.0242295	0.104683	0.918	0.976	1	NS
Ggcx	0.02423	-0.131814	0.15	0.211	1	NS
Nr1h2	0.0242413	-0.159085	0.627	0.762	1	NS
Cstf2	0.0242507	0.261596	0.687	0.735	1	NS
Rpgrip1l	0.0242608	-0.266092	0.348	0.429	1	NS
Gm34455	0.0242613	-0.771402	0.064	0.104	1	NS
Igll1	0.0244302	-0.631946	0.01	0.029	1	NS
Pds5b	0.0244704	0.241885	0.829	0.872	1	NS
Ccdc146	0.0245062	-1.0335	0.006	0.022	1	NS
Srp54c	0.024562	-0.446761	0.06	0.099	1	NS
Degs2	0.0245644	-1.13034	0.006	0.022	1	NS
Wfs1	0.0245778	1.19904	0.074	0.044	1	NS
9030407P20Rik	0.0245827	-0.883751	0.008	0.026	1	NS
Camta1	0.0245957	0.264224	0.74	0.76	1	NS
Prkdc	0.0246144	0.367602	0.586	0.592	1	NS
Spata5	0.0246288	0.423546	0.517	0.543	1	NS
Rbm4b	0.0247294	0.315667	0.577	0.583	1	NS
Ilkap	0.0247407	0.213064	0.895	0.917	1	NS
Git1	0.0247587	0.440618	0.41	0.396	1	NS
Hs1bp3	0.0247841	0.204659	0.134	0.194	1	NS
Gkap1	0.0248002	0.483206	0.439	0.418	1	NS
Zfp511	0.0248317	0.508237	0.505	0.52	1	NS
Kdm7a	0.0248352	0.629555	0.383	0.361	1	NS
Alkbh3	0.024856	-0.141365	0.419	0.541	1	NS
Plaa	0.0248699	-0.118712	0.656	0.765	1	NS
Wdr53	0.0248823	-0.132388	0.377	0.486	1	NS
Rab26os	0.0248887	0.483578	0.375	0.347	1	NS
Gsto2	0.0249062	-0.911989	0.008	0.026	1	NS
Il1r1	0.0249478	0.782973	0.134	0.094	1	NS
Dyrk1b	0.0249578	0.845098	0.136	0.099	1	NS
Celsr2	0.0249805	2.14745	0.05	0.026	1	NS
Ascc1	0.0250023	-0.109198	0.604	0.711	1	NS
Ocel1	0.0250075	-0.119975	0.489	0.614	1	NS
Bco2	0.0250348	-0.80591	0.006	0.022	1	NS
Clk1	0.0250414	0.289678	0.909	0.935	1	NS
Lamtor3	0.0250789	-0.104742	0.79	0.876	1	NS
Cldnd2	0.0250941	-0.688353	0.006	0.022	1	NS
Endou	0.0252103	-0.403041	0.045	0.078	1	NS
Soga1	0.025244	0.852316	0.103	0.068	1	NS
Xpo6	0.0253075	0.279543	0.666	0.704	1	NS
Slc38a7	0.0253645	0.796878	0.173	0.133	1	NS
Cnnm3	0.0253932	-0.246451	0.472	0.597	1	NS
Opa3	0.0254055	-0.158756	0.381	0.49	1	NS
Dedd	0.0255255	-0.173619	0.326	0.429	1	NS
Dcakd	0.025578	0.523051	0.429	0.423	1	NS
Bicral	0.0255796	0.44617	0.414	0.388	1	NS
Mns1	0.0256976	0.237712	0.736	0.789	1	NS
Dtx2	0.025742	0.56554	0.268	0.233	1	NS
Dok2	0.0257611	-0.380516	0.085	0.131	1	NS
Ebi3	0.0257645	-0.214482	0.363	0.457	1	NS
Chka	0.0258053	0.335811	0.612	0.631	1	NS
Cby1	0.0258556	-0.139334	0.602	0.716	1	NS
Axl	0.0258642	1.30475	0.031	0.012	1	NS
Gm43260	0.0259421	-0.599676	0.027	0.054	1	NS
Gm10184	0.0259639	-0.586519	0.068	0.107	1	NS
Fam117b	0.0259668	-0.134081	0.575	0.689	1	NS
Rbp1	0.0260006	0.978738	0.142	0.104	1	NS
Fam126a	0.0260121	0.428823	0.388	0.362	1	NS
Klc4	0.0260149	-0.190054	0.169	0.235	1	NS
Bbs5	0.0260441	-0.313325	0.072	0.114	1	NS
Vps33a	0.0260828	-0.123897	0.379	0.488	1	NS
Hpcal1	0.0261093	-0.125642	0.555	0.682	1	NS
Trp53rka	0.0262114	0.355512	0.423	0.396	1	NS
Uba2	0.0262303	0.135503	0.918	0.957	1	NS
Mettl15	0.0262635	-0.348271	0.153	0.213	1	NS
Tmem19	0.0262658	-0.119863	0.379	0.488	1	NS
LTO1	0.0262959	-0.197528	0.266	0.344	1	NS
Acbd5	0.0263148	0.427927	0.536	0.561	1	NS
Doc2g	0.0263238	-0.28135	0.043	0.077	1	NS
Ltc4s	0.0263267	1.16935	0.087	0.054	1	NS
Rbm19	0.0263794	-0.119975	0.317	0.425	1	NS
Dnajc28	0.0263953	-0.334482	0.076	0.119	1	NS
Lasp1	0.0264618	0.304255	0.674	0.711	1	NS
Emc1	0.0264868	-0.15801	0.499	0.619	1	NS
Znrf3	0.0264954	1.10475	0.132	0.094	1	NS
Nudcd2	0.026501	-0.118075	0.922	0.974	1	NS
Tspan6	0.0265142	1.21562	0.07	0.041	1	NS
Tbc1d24	0.0265183	-0.357056	0.146	0.202	1	NS
Yipf4	0.0265215	-0.124885	0.728	0.857	1	NS
Thap1	0.0265899	-0.185949	0.351	0.447	1	NS
Utp20	0.0266108	0.39169	0.68	0.689	1	NS
Gm34680	0.02665	0.328045	0.138	0.197	1	NS
Adgrg1	0.0266817	0.587985	0.604	0.594	1	NS
Rab11fip4	0.0267331	-0.36451	0.037	0.068	1	NS
Taf11	0.0268022	-0.148826	0.753	0.857	1	NS
Patj	0.0268887	-0.833881	0.016	0.037	1	NS
Adam11	0.0268942	1.90623	0.025	0.009	1	NS
Psmd1	0.0269049	0.139929	0.948	0.957	1	NS
Aunip	0.0269431	0.322403	0.555	0.566	1	NS
Pigu	0.027112	0.332535	0.487	0.478	1	NS
Tmem79	0.0271143	-0.114158	0.099	0.145	1	NS
Rpgr	0.0271399	-0.143455	0.181	0.252	1	NS
Zkscan5	0.0271647	-0.148653	0.122	0.179	1	NS
Stard5	0.0272479	0.736556	0.202	0.167	1	NS
Zfp174	0.0272616	-0.696092	0.016	0.037	1	NS
Gm1976	0.0272652	-0.203079	0.124	0.18	1	NS
Wdr33	0.0272655	0.156379	0.891	0.915	1	NS
Lztfl1	0.0273733	0.399313	0.569	0.578	1	NS
2310015A10Rik	0.0274679	1.16861	0.052	0.027	1	NS
Llgl2	0.0274786	-0.438363	0.027	0.054	1	NS
Fam171a2	0.0275164	1.21272	0.041	0.019	1	NS
Epx	0.0276381	3.11162	0.019	0.005	1	NS
Pcdhga9	0.0276381	1.8773	0.019	0.005	1	NS
Lipo3	0.027692	0.779143	0.192	0.155	1	NS
Col6a3	0.0277386	2.06978	0.025	0.009	1	NS
Mcf2	0.0277815	1.38965	0.019	0.005	1	NS
Bptf	0.0278026	0.144966	0.95	0.969	1	NS
AC160336.1	0.0278483	-0.279615	0.175	0.24	1	NS
Klhl9	0.0278633	-0.110742	0.718	0.827	1	NS
Ppp1r3e	0.0278726	-0.320736	0.117	0.168	1	NS
Tm7sf2	0.0279161	-0.436591	0.08	0.122	1	NS
Cd101	0.0279255	1.29655	0.019	0.005	1	NS
Trim16	0.0279495	-0.161503	0.35	0.446	1	NS
Zbtb39	0.0279516	-0.304525	0.089	0.136	1	NS
Pold1	0.0279788	0.226163	0.72	0.767	1	NS
Cdh5	0.0280278	2.99365	0.033	0.014	1	NS
A330035P11Rik	0.0281283	-0.665549	0.021	0.046	1	NS
Ndufv2	0.0281313	0.108311	0.977	0.986	1	NS
Bag6	0.0282246	0.246499	0.72	0.765	1	NS
Pparg	0.0282385	2.22386	0.033	0.014	1	NS
Rassf7	0.028326	0.844169	0.144	0.107	1	NS
Hist2h3c2	0.0283438	-0.657667	0.021	0.046	1	NS
Trio	0.0283504	0.517318	0.371	0.354	1	NS
Gm10501	0.028375	-0.299014	0.06	0.099	1	NS
Pck2	0.0284422	0.165621	0.751	0.762	1	NS
Zbtb9	0.0284457	-0.151708	0.19	0.264	1	NS
Kansl3	0.0286194	0.288526	0.555	0.561	1	NS
Piezo1	0.0286317	0.320416	0.499	0.502	1	NS
Gm26910	0.0287482	-0.461031	0.058	0.095	1	NS
Gnasas1	0.0287662	-1.03128	0.014	0.034	1	NS
Armc9	0.0287768	-0.175689	0.091	0.139	1	NS
Urod	0.0287998	-0.104488	0.586	0.714	1	NS
Bmx	0.0288948	0.704948	0.13	0.092	1	NS
Gm36445	0.0289035	-0.13781	0.095	0.145	1	NS
Rcbtb2	0.0290088	-0.156498	0.629	0.736	1	NS
Zfp609	0.0290312	-0.154777	0.412	0.515	1	NS
Slfn9	0.0290314	0.538039	0.518	0.522	1	NS
E2f4	0.0290333	0.137823	0.771	0.813	1	NS
Apoe	0.0292762	0.740665	0.505	0.646	1	NS
Creb3	0.0292834	0.580828	0.315	0.281	1	NS
Syap1	0.0292938	-0.11982	0.414	0.537	1	NS
Fam53c	0.0293693	0.527499	0.276	0.236	1	NS
Hist2h2bb	0.0294766	-0.146672	0.441	0.534	1	NS
Miga2	0.0295068	-0.273074	0.091	0.138	1	NS
Sugct	0.0295778	-0.452914	0.117	0.165	1	NS
Dipk1a	0.0296707	0.38089	0.584	0.597	1	NS
Tnfsf8	0.0297203	1.33018	0.043	0.02	1	NS
Insr	0.0297985	0.117857	0.404	0.529	1	NS
3830408C21Rik	0.0298069	1.34111	0.033	0.014	1	NS
BC051226	0.0298494	-0.187364	0.328	0.435	1	NS
Dip2c	0.0298793	0.740049	0.138	0.1	1	NS
Pja1	0.0299891	-0.108169	0.342	0.454	1	NS
Ptpa	0.0300268	0.168981	0.887	0.951	1	NS
Tnfrsf4	0.0301379	-0.724297	0.014	0.034	1	NS
Trmt44	0.0302384	-0.181724	0.258	0.34	1	NS
Mafb	0.0302414	1.97086	0.056	0.031	1	NS
Hotairm1	0.030261	1.06826	0.08	0.049	1	NS
Rrp9	0.0303374	0.306055	0.583	0.587	1	NS
Cish	0.0303909	1.57206	0.045	0.022	1	NS
Pcca	0.0304077	-0.107706	0.542	0.639	1	NS
Rnps1	0.0304181	0.139524	0.957	0.974	1	NS
4930430F08Rik	0.0305147	-0.148423	0.233	0.315	1	NS
Gm14698	0.0305252	-1.09313	0.012	0.031	1	NS
Tcf12	0.0305715	0.344554	0.709	0.73	1	NS
Hist1h4k	0.0306078	-0.365871	0.124	0.175	1	NS
Fut4	0.0306778	-0.107228	0.198	0.27	1	NS
Wrnip1	0.0306783	-0.15519	0.338	0.439	1	NS
Nup188	0.0307512	0.325572	0.645	0.65	1	NS
Snx16	0.0308854	0.646747	0.196	0.156	1	NS
Atad5	0.0309218	0.433733	0.715	0.762	1	NS
Ttc9c	0.0309238	-0.118892	0.643	0.76	1	NS
Phactr1	0.0309309	-1.40228	0.012	0.031	1	NS
Gm34342	0.0310227	-0.638714	0.025	0.051	1	NS
9330182L06Rik	0.0310279	1.1424	0.043	0.02	1	NS
Clcn4	0.0310583	0.447563	0.497	0.519	1	NS
Rhog	0.031087	-0.103738	0.901	0.964	1	NS
Fbn1	0.0310892	-0.762686	0.029	0.056	1	NS
Olfr655	0.0311755	0.381354	0.014	0.034	1	NS
Isca1	0.0312067	-0.19909	0.336	0.43	1	NS
1700010I14Rik	0.0313556	0.389611	0.109	0.16	1	NS
Fam107b	0.0314073	0.10236	0.973	0.991	1	NS
Sfrp2	0.0314356	-1.75272	0.002	0.014	1	NS
Pinx1	0.0314407	0.32536	0.643	0.646	1	NS
Zfp729a	0.0314843	-0.121787	0.371	0.471	1	NS
Oas1c	0.0315511	-0.563383	0.019	0.043	1	NS
Pld6	0.0316033	1.06371	0.058	0.032	1	NS
Ppp6c	0.031647	-0.129827	0.718	0.82	1	NS
Cldn5	0.0316495	3.27889	0.035	0.015	1	NS
Cd79b	0.031749	0.350732	0.61	0.646	1	NS
Fibp	0.0317935	-0.10564	0.689	0.81	1	NS
Ajm1	0.031821	-1.15086	0.002	0.014	1	NS
9530052C20Rik	0.031821	-1.18801	0.002	0.014	1	NS
Ttyh1	0.031821	-1.1764	0.002	0.014	1	NS
Zfr2	0.031821	-1.17493	0.002	0.014	1	NS
Map4k3	0.0318696	0.50799	0.204	0.162	1	NS
Hdac4	0.0318759	-0.243264	0.315	0.4	1	NS
Ttll5	0.0320048	-0.159844	0.297	0.386	1	NS
Cd160	0.0320153	-1.00875	0.002	0.014	1	NS
Sdr42e1	0.0320556	-0.24093	0.039	0.07	1	NS
Tmub1	0.0320954	-0.185459	0.256	0.34	1	NS
AK157302	0.0321128	-0.950924	0.002	0.014	1	NS
Prg2	0.0321323	3.32076	0.039	0.07	1	NS
Gm19710	0.0322106	-0.860466	0.002	0.014	1	NS
Nexn	0.0322106	-0.872317	0.002	0.014	1	NS
C130046K22Rik	0.0322106	-0.988326	0.002	0.014	1	NS
Ighv1-41	0.0322106	-0.825188	0.002	0.014	1	NS
Mapk4	0.0322106	0.187615	0.002	0.014	1	NS
Cyb5d2	0.0323095	-0.15499	0.161	0.223	1	NS
Secisbp2	0.0324113	0.490624	0.551	0.561	1	NS
Fdx2	0.0324362	0.186393	0.806	0.852	1	NS
Smim10l2a	0.0324935	1.68695	0.027	0.01	1	NS
Rubcn	0.0325553	0.769847	0.237	0.207	1	NS
Tjp3	0.0325678	-0.379985	0.089	0.134	1	NS
Apcdd1	0.0325711	1.40446	0.047	0.024	1	NS
Slc12a2	0.0325909	0.91575	0.138	0.102	1	NS
Fam76b	0.0325945	0.233576	0.753	0.808	1	NS
Bmp6	0.0325983	-0.998539	0.017	0.039	1	NS
Zfhx4	0.0326513	-1.17248	0.017	0.039	1	NS
Gm44000	0.0326615	-0.759176	0.012	0.031	1	NS
Gaa	0.0326736	-0.159497	0.528	0.638	1	NS
Csgalnact1	0.0327468	-0.385315	0.056	0.092	1	NS
Atl3	0.0327579	0.301686	0.738	0.794	1	NS
Mir22hg	0.0328214	-0.814956	0.023	0.048	1	NS
Zfp51	0.0329735	-0.3291	0.14	0.196	1	NS
St6galnac6	0.0329826	0.560984	0.429	0.425	1	NS
Pdpr	0.0330249	-0.235225	0.177	0.24	1	NS
Sfxn3	0.0330266	0.550566	0.247	0.204	1	NS
Grk2	0.0330533	0.11626	0.957	0.981	1	NS
AW046200	0.0330615	-0.657792	0.023	0.048	1	NS
Zfp968	0.0332089	-0.53849	0.033	0.061	1	NS
Lin54	0.0332372	0.364612	0.474	0.469	1	NS
Iqck	0.0332772	-0.669859	0.012	0.031	1	NS
Sema3a	0.0332885	2.495	0.016	0.003	1	NS
Magi1	0.0332885	1.92392	0.016	0.003	1	NS
C1qtnf1	0.0332885	1.69644	0.016	0.003	1	NS
Nuak2	0.0332988	0.455975	0.524	0.531	1	NS
Ociad2	0.0333168	0.903695	0.169	0.133	1	NS
Slc25a44	0.0333465	-0.175383	0.192	0.26	1	NS
Neb	0.0333842	1.47577	0.016	0.003	1	NS
Anpep	0.0333842	1.57553	0.016	0.003	1	NS
Mmd	0.0334156	0.591083	0.309	0.284	1	NS
Plekhn1	0.0334997	-0.178149	0.235	0.316	1	NS
Atp1b2	0.0335763	2.18847	0.016	0.003	1	NS
Eif2b3	0.0336629	-0.141025	0.542	0.645	1	NS
Egr3	0.0336727	2.28291	0.016	0.003	1	NS
Coro1b	0.0337394	-0.124551	0.194	0.264	1	NS
Mirt1	0.0337789	-0.123801	0.247	0.321	1	NS
Tcp11	0.033822	-0.458305	0.037	0.066	1	NS
Pole4	0.0339698	0.129112	0.907	0.937	1	NS
Radx	0.0340539	1.27379	0.027	0.01	1	NS
Gm50196	0.0341279	0.958866	0.062	0.036	1	NS
Nfkbiz	0.0341398	1.09295	0.179	0.141	1	NS
Pik3r2	0.0341523	0.568776	0.32	0.293	1	NS
Sipa1l3	0.0342013	-0.122652	0.303	0.395	1	NS
Gm43714	0.034256	1.12859	0.016	0.003	1	NS
Adap2	0.034256	1.27781	0.016	0.003	1	NS
Enpp1	0.0343033	-0.181772	0.074	0.116	1	NS
Fam221a	0.0343278	0.93274	0.138	0.104	1	NS
Hspb1	0.034354	1.40583	0.016	0.003	1	NS
Zfp710	0.0343799	0.311903	0.59	0.599	1	NS
Tmem186	0.0343982	-0.196649	0.233	0.31	1	NS
Cc2d1b	0.0344103	0.30078	0.493	0.476	1	NS
Zbtb5	0.0344386	0.854522	0.278	0.25	1	NS
Pnpla6	0.0345213	-0.161217	0.206	0.279	1	NS
A730063M14Rik	0.0345541	-0.218867	0.122	0.175	1	NS
Amd2	0.0345736	-0.920039	0.01	0.027	1	NS
A430033K04Rik	0.0346626	-0.264195	0.136	0.192	1	NS
Smim3	0.0347333	0.599225	0.353	0.338	1	NS
Pex11g	0.034738	-0.189987	0.179	0.245	1	NS
Rpusd2	0.0348959	-0.178048	0.118	0.172	1	NS
Zfp948	0.0349235	-0.58211	0.041	0.071	1	NS
Mrps2	0.0349658	0.332766	0.443	0.439	1	NS
Gm19696	0.0350348	0.997119	0.027	0.01	1	NS
Slc26a11	0.0350354	1.26499	0.047	0.024	1	NS
Pde1b	0.0350364	-0.452445	0.023	0.048	1	NS
Chrdl1	0.0350553	-0.84008	0.035	0.063	1	NS
Pias1	0.0351376	0.361817	0.672	0.701	1	NS
Lhfp	0.035142	-1.02029	0.021	0.044	1	NS
Slc22a5	0.0351452	-0.418041	0.06	0.097	1	NS
Rrn3	0.0351684	-0.125251	0.563	0.682	1	NS
Ttf1	0.0352517	-0.109272	0.53	0.665	1	NS
Wsb1	0.0353873	0.149139	0.849	0.91	1	NS
Etv3	0.0354221	0.536419	0.361	0.333	1	NS
Tpra1	0.0354424	0.480711	0.299	0.274	1	NS
Lrrc20	0.0355419	0.592027	0.237	0.201	1	NS
Synj2	0.0355833	-0.195363	0.214	0.286	1	NS
Tmem185b	0.0355976	-0.107601	0.336	0.44	1	NS
Tspan4	0.0356733	0.308245	0.685	0.721	1	NS
Kctd11	0.0356903	-0.344757	0.049	0.082	1	NS
Cntf	0.0357542	-0.705078	0.01	0.027	1	NS
Kat8	0.0357625	-0.138878	0.39	0.495	1	NS
Tnfaip6	0.0358085	-0.962157	0.008	0.024	1	NS
Fam229b	0.0358177	1.16503	0.066	0.039	1	NS
Gpr35	0.0358236	1.77521	0.021	0.007	1	NS
Zw10	0.0358266	-0.127249	0.384	0.5	1	NS
Vamp3	0.0360536	-0.150099	0.726	0.827	1	NS
Zfp707	0.036077	0.139342	0.169	0.231	1	NS
Sac3d1	0.0361088	-0.146086	0.563	0.701	1	NS
Afmid	0.0361345	0.8022	0.082	0.051	1	NS
1010001B22Rik	0.036179	-0.482373	0.01	0.027	1	NS
Gpld1	0.036179	-0.4427	0.01	0.027	1	NS
A230072E10Rik	0.0362029	-0.442917	0.041	0.071	1	NS
1500002F19Rik	0.0362047	-0.979839	0.004	0.017	1	NS
Chil5	0.0362986	-1.11774	0.004	0.017	1	NS
Hnf4a	0.0363262	1.58105	0.021	0.007	1	NS
Mn1	0.0363262	1.58527	0.021	0.007	1	NS
Tbc1d9	0.0363262	1.50746	0.021	0.007	1	NS
Taok1	0.0363443	-0.115593	0.713	0.823	1	NS
Cc2d2b	0.0363927	-0.978354	0.004	0.017	1	NS
Ttll7	0.036487	-0.914639	0.004	0.017	1	NS
Slc30a5	0.0365027	0.247689	0.748	0.786	1	NS
Man2c1	0.0365414	-0.15678	0.34	0.447	1	NS
Wnt6	0.0365797	0.978017	0.021	0.007	1	NS
Proser2	0.0365797	1.21208	0.021	0.007	1	NS
Spin2d	0.0365816	-0.845948	0.004	0.017	1	NS
Micall1	0.036595	-0.154697	0.177	0.243	1	NS
Fsd1l	0.0365989	0.650443	0.132	0.097	1	NS
Gm10125	0.0366881	-0.182163	0.023	0.048	1	NS
Zfp786	0.0367116	-0.976074	0.016	0.036	1	NS
Ptprj	0.036743	0.540497	0.293	0.264	1	NS
Trpm3	0.0367496	-1.24073	0.006	0.02	1	NS
Mbnl3	0.0367749	-0.14429	0.546	0.663	1	NS
Ralgapa2	0.0368012	0.565449	0.348	0.323	1	NS
Cct6b	0.0368349	-0.972922	0.016	0.036	1	NS
1810012K08Rik	0.0368664	-0.911455	0.004	0.017	1	NS
Slfn5	0.0370098	1.31415	0.066	0.039	1	NS
Hexim1	0.0370251	-0.186744	0.351	0.452	1	NS
Mocs1	0.0370272	-0.104652	0.233	0.303	1	NS
Gm15246	0.0370574	-0.813789	0.004	0.017	1	NS
Bcor	0.0370932	0.297605	0.672	0.696	1	NS
9130008F23Rik	0.0371023	-0.362388	0.056	0.092	1	NS
C330013E15Rik	0.0371456	-0.552422	0.047	0.078	1	NS
Irgq	0.0371576	-0.158959	0.169	0.233	1	NS
Gopc	0.0371645	-0.17813	0.419	0.52	1	NS
Scarb2	0.0371957	0.3125	0.584	0.611	1	NS
Icosl	0.0372818	1.02416	0.078	0.049	1	NS
Tmem126b	0.0372918	-0.132443	0.359	0.451	1	NS
Ebf1	0.0373449	-0.572403	0.052	0.085	1	NS
Cd99l2	0.0374186	-0.201494	0.107	0.156	1	NS
Zik1	0.037482	1.05661	0.107	0.075	1	NS
Dmtf1	0.0374822	0.302554	0.575	0.58	1	NS
Cpa6	0.0375222	-0.820515	0.006	0.02	1	NS
Ilk	0.0375573	-0.10208	0.792	0.915	1	NS
Med9os	0.0376086	0.945684	0.072	0.044	1	NS
Atg9a	0.0376106	-0.110807	0.231	0.311	1	NS
A630095N17Rik	0.0376587	1.68704	0.012	0.002	1	NS
Tlr5	0.0376587	1.4095	0.012	0.002	1	NS
Slc4a4	0.0376587	1.57159	0.012	0.002	1	NS
Gm32885	0.0376587	1.57981	0.012	0.002	1	NS
Fignl2	0.0376587	1.265	0.012	0.002	1	NS
Pkp2	0.0376587	1.55462	0.012	0.002	1	NS
Gm39302	0.0376876	1.10725	0.082	0.053	1	NS
Kitl	0.037702	-0.368942	0.066	0.102	1	NS
Gm22146	0.0377635	-0.314847	0.083	0.126	1	NS
Cfc1	0.0377856	1.40351	0.012	0.002	1	NS
Tcim	0.0377856	1.78191	0.012	0.002	1	NS
Pcdh12	0.0377856	1.55916	0.012	0.002	1	NS
0610005C13Rik	0.0378339	-0.473238	0.008	0.024	1	NS
Acot6	0.0378363	1.90942	0.029	0.012	1	NS
Gm15265	0.0378701	-0.965351	0.006	0.02	1	NS
Tmem217	0.0378701	-0.908033	0.006	0.02	1	NS
Rab5c	0.037897	0.141643	0.895	0.94	1	NS
2900089D17Rik	0.0379129	1.50142	0.012	0.002	1	NS
Gm48893	0.0379129	1.44222	0.012	0.002	1	NS
D930048N14Rik	0.0379129	1.44491	0.012	0.002	1	NS
Zfp13	0.0379129	1.2846	0.012	0.002	1	NS
Gm8066	0.0379574	-0.700424	0.006	0.02	1	NS
Dap3	0.0380083	0.187882	0.878	0.908	1	NS
Plekhh3	0.038045	1.05958	0.021	0.007	1	NS
Cep63	0.0380828	0.17283	0.439	0.573	1	NS
Tmc8	0.03812	-0.497506	0.035	0.063	1	NS
1700020D05Rik	0.0382206	-0.480562	0.006	0.02	1	NS
Ammecr1	0.0382354	-0.120427	0.466	0.573	1	NS
Gale	0.0382499	-0.185759	0.171	0.231	1	NS
Acot9	0.038252	-0.109675	0.641	0.765	1	NS
Arhgef37	0.0382968	1.78028	0.012	0.002	1	NS
Gm45184	0.0383969	-0.286016	0.006	0.02	1	NS
P2ry6	0.0384256	1.10463	0.012	0.002	1	NS
Lamc1	0.0384288	0.635721	0.105	0.071	1	NS
Ints5	0.0384478	0.403196	0.456	0.464	1	NS
Rnf17	0.0384517	-0.793914	0.033	0.06	1	NS
Gm14966	0.0384551	-0.261475	0.052	0.087	1	NS
1700006J14Rik	0.0385276	-0.806437	0.041	0.07	1	NS
Gm7072	0.0385289	-0.171284	0.386	0.476	1	NS
Tmem91	0.0385458	1.01091	0.082	0.053	1	NS
Gm4419	0.0385648	1.3621	0.029	0.012	1	NS
Dsel	0.0386206	1.02498	0.099	0.068	1	NS
Arpc4	0.0386723	0.119315	0.979	0.993	1	NS
Mrps26	0.0388341	0.122847	0.913	0.956	1	NS
Poc1a	0.0388347	-0.121834	0.534	0.663	1	NS
Taf1	0.0389025	-0.131036	0.734	0.854	1	NS
Shpk	0.0389342	-0.328929	0.047	0.078	1	NS
Med11	0.0389795	0.353413	0.433	0.423	1	NS
Maco1	0.0390175	0.490098	0.674	0.707	1	NS
Safb2	0.0390654	0.169429	0.876	0.939	1	NS
Slc7a6	0.0390769	0.516915	0.369	0.34	1	NS
Ltbr	0.0391091	0.338665	0.551	0.553	1	NS
Nradd	0.0391168	0.976123	0.118	0.085	1	NS
Hdac6	0.039257	0.504055	0.252	0.219	1	NS
Cd46	0.0394415	-0.276515	0.049	0.082	1	NS
Kcnb1	0.0394547	1.43165	0.029	0.012	1	NS
Apobr	0.039488	0.543919	0.14	0.102	1	NS
Nudt19	0.0395712	-0.118174	0.827	0.888	1	NS
Usp3	0.0395897	0.261354	0.732	0.777	1	NS
Ppp5c	0.0396038	0.196428	0.783	0.825	1	NS
Gas2l1	0.0397781	1.43984	0.039	0.019	1	NS
Prmt9	0.0398476	-0.1322	0.338	0.432	1	NS
Irgm1	0.0398507	0.575789	0.439	0.439	1	NS
Ints14	0.0399529	-0.181228	0.474	0.592	1	NS
Gm43462	0.0400034	0.628974	0.175	0.134	1	NS
Zfp128	0.0400193	-0.132619	0.045	0.077	1	NS
Mtrr	0.0400323	-0.241737	0.194	0.257	1	NS
Fam234b	0.040088	0.856393	0.07	0.043	1	NS
Gm42702	0.0400907	-0.793244	0.037	0.065	1	NS
Fbxo10	0.0401335	1.1317	0.029	0.012	1	NS
Fam71e1	0.0401734	-0.422635	0.035	0.063	1	NS
Taco1os	0.0402154	1.17872	0.052	0.029	1	NS
BC024978	0.0402559	0.311518	0.076	0.116	1	NS
Dpf2	0.0402789	0.23506	0.769	0.83	1	NS
Otub1	0.0403167	0.188261	0.819	0.864	1	NS
Slc45a3	0.0404203	1.31654	0.039	0.019	1	NS
Ephx1	0.0404384	1.22555	0.029	0.012	1	NS
Nckap1l	0.0406259	0.272706	0.761	0.811	1	NS
Gimap8	0.0406683	1.6632	0.029	0.012	1	NS
Zcchc3	0.0407518	0.893385	0.157	0.124	1	NS
Hist1h1a	0.040978	0.568324	0.672	0.684	1	NS
Gpr141	0.0409886	0.71279	0.326	0.304	1	NS
BC052040	0.0409918	-0.145607	0.206	0.27	1	NS
Tm2d2	0.041072	0.162608	0.798	0.845	1	NS
Zfp661	0.0411428	-0.398146	0.052	0.085	1	NS
Dhx32	0.0412506	0.620381	0.287	0.267	1	NS
BC049715	0.0412556	-0.186535	0.05	0.083	1	NS
Armcx2	0.0413559	-0.168499	0.217	0.286	1	NS
Trmt1	0.0414782	0.23752	0.819	0.827	1	NS
Hsph1	0.0414902	0.349772	0.72	0.723	1	NS
Epc1	0.0415206	-0.103117	0.637	0.745	1	NS
Ndufa12	0.0415246	0.103191	0.946	0.974	1	NS
Cd300c2	0.041536	-0.315797	0.064	0.1	1	NS
2310033P09Rik	0.0415436	0.230375	0.691	0.736	1	NS
Ccdc40	0.0415682	0.642621	0.144	0.107	1	NS
Evpl	0.041686	1.3009	0.041	0.02	1	NS
Gm14410	0.0417241	-0.370007	0.021	0.044	1	NS
Csad	0.0417359	0.677658	0.371	0.361	1	NS
0610009E02Rik	0.0417635	0.867633	0.085	0.056	1	NS
Runx3	0.0417964	0.266408	0.837	0.876	1	NS
Gm49719	0.0417973	-0.497993	0.054	0.087	1	NS
Sod2	0.0418009	0.149513	0.889	0.93	1	NS
Klhl15	0.041803	-0.340213	0.159	0.213	1	NS
Lrrc29	0.0418626	-0.243161	0.035	0.063	1	NS
Idh3b	0.0419259	0.175382	0.849	0.883	1	NS
Cebpz	0.041937	0.163178	0.959	0.981	1	NS
Khdrbs3	0.0419865	0.423172	0.32	0.286	1	NS
Timp3	0.0420738	2.86723	0.041	0.02	1	NS
Tada3	0.0422202	0.392579	0.524	0.534	1	NS
Chchd10	0.0422295	0.4269	0.569	0.553	1	NS
Cacna2d2	0.0422328	-0.629725	0.014	0.032	1	NS
Sppl3	0.0422386	0.307894	0.693	0.701	1	NS
C920021L13Rik	0.0422602	-0.132097	0.058	0.094	1	NS
Setd5	0.0422687	0.148592	0.895	0.932	1	NS
Rdh10	0.0423161	-0.172949	0.099	0.145	1	NS
Ap4m1	0.0423672	0.349102	0.59	0.634	1	NS
Pdk2	0.0424607	-0.326581	0.054	0.088	1	NS
Sppl2a	0.0425028	0.30501	0.779	0.83	1	NS
Bin1	0.0425048	0.196638	0.874	0.905	1	NS
Nr1h3	0.0427471	-0.736425	0.014	0.032	1	NS
Trmu	0.0427628	-0.118053	0.262	0.345	1	NS
Atpsckmt	0.0427886	-0.130224	0.454	0.57	1	NS
Alg13	0.0428715	-0.102111	0.305	0.393	1	NS
Bmi1	0.0429773	0.351346	0.435	0.417	1	NS
Carhsp1	0.0431809	-0.210449	0.151	0.206	1	NS
Adgrd1	0.0431922	-0.779097	0.014	0.032	1	NS
4930579K19Rik	0.0432265	-0.387006	0.049	0.08	1	NS
Rsph3b	0.0432345	-0.112685	0.109	0.158	1	NS
Dbnl	0.0437955	0.172774	0.903	0.929	1	NS
Gm21887	0.0437972	0.299822	0.414	0.391	1	NS
Ptar1	0.043829	0.400935	0.377	0.355	1	NS
Rgmb	0.0438451	1.74055	0.023	0.009	1	NS
Fbxl12os	0.0438517	1.10697	0.056	0.032	1	NS
2810408A11Rik	0.0438665	1.12876	0.115	0.083	1	NS
Pomgnt1	0.0439777	0.127066	0.26	0.35	1	NS
Sp3	0.0440123	0.254126	0.827	0.874	1	NS
Zfp619	0.0440673	-0.267601	0.087	0.129	1	NS
Fgd5	0.0441246	1.95311	0.023	0.009	1	NS
Ints6l	0.044143	0.403074	0.567	0.585	1	NS
Ppp3cc	0.0442945	1.2961	0.058	0.034	1	NS
Btbd19	0.0443103	-0.226191	0.105	0.151	1	NS
Flt4	0.0443118	2.33365	0.023	0.009	1	NS
N4bp2l1	0.0445069	0.490829	0.353	0.345	1	NS
Lox	0.0445657	-1.50025	0.017	0.037	1	NS
Clec1b	0.0445939	1.64997	0.023	0.009	1	NS
Alkbh6	0.044606	-0.177894	0.373	0.478	1	NS
Cfap45	0.0446882	1.56991	0.023	0.009	1	NS
Aqr	0.0447347	-0.102138	0.827	0.895	1	NS
Anapc10	0.0447361	-0.10509	0.536	0.636	1	NS
Wdfy4	0.0448369	0.275979	0.65	0.701	1	NS
Vps36	0.0449181	-0.102419	0.891	0.959	1	NS
Spsb4	0.0450243	-0.230176	0.082	0.122	1	NS
Zfp712	0.0450552	-0.348371	0.072	0.109	1	NS
Ikbkg	0.0451088	-0.116786	0.28	0.366	1	NS
Il7r	0.0451209	1.74034	0.031	0.014	1	NS
Rraga	0.0451942	0.232585	0.641	0.692	1	NS
AW549877	0.0452133	-0.100143	0.315	0.403	1	NS
Scara3	0.045238	-1.33319	0.012	0.029	1	NS
Gm16299	0.0453437	-0.975115	0.017	0.037	1	NS
Gba2	0.0453743	-0.206267	0.184	0.248	1	NS
Sars2	0.045389	-0.166909	0.258	0.338	1	NS
1700102H20Rik	0.0455806	0.759914	0.122	0.09	1	NS
Itgb1bp1	0.0455916	0.233127	0.604	0.639	1	NS
Ttpa	0.0455939	-0.168016	0.105	0.151	1	NS
Ints4	0.0456255	0.316262	0.563	0.577	1	NS
Zfp428	0.0456533	0.707878	0.208	0.177	1	NS
Ski	0.0456782	0.362191	0.381	0.359	1	NS
Focad	0.0459491	-0.134882	0.198	0.264	1	NS
Mapk1ip1l	0.0459599	0.217323	0.796	0.815	1	NS
AA465934	0.0459824	0.799286	0.085	0.056	1	NS
Il1rl1	0.0460124	1.14865	0.031	0.014	1	NS
Hebp2	0.0460124	1.17622	0.031	0.014	1	NS
Bahcc1	0.0460685	0.542724	0.33	0.308	1	NS
Fbxl4	0.046112	-0.274435	0.08	0.119	1	NS
Noxred1	0.0461238	1.22381	0.023	0.009	1	NS
Zfp655	0.0463153	-0.104946	0.417	0.522	1	NS
Ddias	0.0463994	0.118341	0.258	0.328	1	NS
Zdhhc1	0.0464302	-0.14282	0.091	0.134	1	NS
Syt3	0.0464861	-0.89002	0.012	0.029	1	NS
Fam92a	0.04652	0.301233	0.631	0.656	1	NS
Exoc7	0.0465406	-0.142619	0.443	0.554	1	NS
Plekha6	0.0466815	1.91953	0.017	0.005	1	NS
Mettl9	0.0467671	-0.152239	0.738	0.821	1	NS
Msmo1	0.0467963	0.125451	0.33	0.427	1	NS
B3gat3	0.0467977	-0.13074	0.588	0.699	1	NS
Gm11131	0.046799	-0.284417	0.037	0.065	1	NS
Lilra6	0.0469052	1.31522	0.023	0.009	1	NS
Gm28626	0.0469147	1.6152	0.017	0.005	1	NS
Slc52a2	0.0469421	-0.203814	0.268	0.342	1	NS
Mnat1	0.0469472	0.198352	0.691	0.702	1	NS
Kif19a	0.0470317	1.54597	0.017	0.005	1	NS
Gm50321	0.0470317	1.49188	0.017	0.005	1	NS
Tnfrsf10b	0.0470501	1.40812	0.045	0.024	1	NS
2900060B14Rik	0.047085	0.134336	0.177	0.236	1	NS
Gm46378	0.0470915	-0.39398	0.052	0.085	1	NS
Pggt1b	0.0471029	0.307021	0.662	0.687	1	NS
Atxn10	0.0471527	0.127806	0.932	0.957	1	NS
Galt	0.0471814	-0.115253	0.433	0.553	1	NS
Cox15	0.0472245	-0.200938	0.315	0.395	1	NS
Dnm3	0.0472663	1.40205	0.017	0.005	1	NS
Ephb4	0.0472663	1.55718	0.017	0.005	1	NS
Gm11100	0.047384	1.55165	0.017	0.005	1	NS
Brdt	0.0474196	-0.671729	0.012	0.029	1	NS
Kntc1	0.047522	0.298981	0.48	0.463	1	NS
Nop9	0.0475682	0.184833	0.744	0.782	1	NS
Cyb561	0.0475911	-0.754754	0.012	0.029	1	NS
Aqp11	0.0476627	-0.255817	0.049	0.08	1	NS
Eif4ebp2	0.0477053	0.157572	0.932	0.961	1	NS
Pmepa1	0.0477557	0.475752	0.076	0.048	1	NS
Chtf18	0.0478131	-0.112602	0.39	0.491	1	NS
Hist1h2ac	0.0479719	-0.182248	0.503	0.558	1	NS
Gm10382	0.0480953	1.30162	0.017	0.005	1	NS
Ipo4	0.048125	0.394857	0.379	0.357	1	NS
Utp14b	0.0481403	0.337821	0.357	0.33	1	NS
Clybl	0.0482623	-0.178256	0.297	0.366	1	NS
Rdh5	0.0482922	-0.563639	0.031	0.056	1	NS
Nsf	0.0483064	0.306269	0.617	0.639	1	NS
Cox18	0.0484134	-0.187522	0.476	0.588	1	NS
Kyat1	0.0484559	-0.123124	0.068	0.105	1	NS
Gm43065	0.0485581	-0.435588	0.023	0.046	1	NS
Atg4d	0.0485797	-0.16375	0.313	0.401	1	NS
Dmpk	0.0486949	1.05138	0.017	0.005	1	NS
AA467197	0.0488108	-2.06706	0.01	0.026	1	NS
3110083C13Rik	0.0488452	1.40946	0.033	0.015	1	NS
Ep300	0.0489107	0.212554	0.831	0.866	1	NS
Zfp940	0.049007	0.831675	0.138	0.105	1	NS
1700064H15Rik	0.0490261	-0.660294	0.017	0.037	1	NS
Ccar2	0.0490296	-0.109339	0.447	0.558	1	NS
Rufy1	0.0490398	0.315639	0.598	0.656	1	NS
Gm39214	0.0491023	-0.464158	0.017	0.037	1	NS
Prkd2	0.0491375	-0.178265	0.196	0.259	1	NS
Hmgcs1	0.0492612	0.324292	0.534	0.56	1	NS
Fhl1	0.0492822	-1.16688	0.01	0.026	1	NS
Nckap5l	0.0492904	1.06318	0.083	0.056	1	NS
Shroom4	0.0494227	0.770594	0.017	0.005	1	NS
Mei4	0.0494506	-0.203228	0.072	0.111	1	NS
Exd2	0.0496375	-0.15597	0.167	0.224	1	NS
5830428M24Rik	0.0497084	-0.796723	0.021	0.043	1	NS
Pla1a	0.0497575	-0.961778	0.01	0.026	1	NS
Abi3bp	0.0497874	-0.918118	0.029	0.053	1	NS
Gm17690	0.0498128	-0.361612	0.027	0.051	1	NS
Tnfrsf18	0.0498258	-0.411232	0.066	0.1	1	NS
Ltbp1	0.049853	-1.37166	0.01	0.026	1	NS
Glul	0.0499234	0.274494	0.59	0.602	1	NS
Pde3b	0.0499438	0.665034	0.221	0.192	1	NS
Frrs1	0.0499468	0.286251	0.864	0.934	1	NS
Zfp846	0.0499924	0.75448	0.229	0.201	1	NS
Sema4b	0.0500279	0.519778	0.247	0.216	1	NS
Tm4sf1	0.050098	2.14817	0.033	0.015	1	NS
Tssk6	0.0502117	-0.688751	0.021	0.043	1	NS
Psmd9	0.0503335	-0.109921	0.724	0.842	1	NS
Mllt3	0.0503557	0.856628	0.252	0.219	1	NS
Polr3a	0.0504294	0.46308	0.392	0.389	1	NS
Gm10260	0.0505026	-0.391255	0.031	0.056	1	NS
Eepd1	0.0505194	-0.159522	0.229	0.301	1	NS
Rce1	0.0505357	0.347334	0.561	0.578	1	NS
Obsl1	0.0507195	-0.619978	0.01	0.026	1	NS
Errfi1	0.0508204	0.606149	0.076	0.048	1	NS
Ttc1	0.0509209	-0.158933	0.74	0.845	1	NS
5430431A17Rik	0.0509334	-0.262635	0.058	0.092	1	NS
2610044O15Rik8	0.0509359	-0.15771	0.26	0.338	1	NS
Sertad1	0.0509445	0.150703	0.167	0.228	1	NS
Ppil2	0.0509776	-0.117625	0.812	0.864	1	NS
Mapkapk2	0.0511053	0.150539	0.953	0.985	1	NS
Shroom2	0.0511086	-0.71224	0.01	0.026	1	NS
Amz1	0.0511104	1.17035	0.078	0.051	1	NS
Ptk2	0.0511643	1.07051	0.068	0.043	1	NS
Adamts6	0.0513369	0.923501	0.068	0.043	1	NS
Med1	0.0513618	0.180214	0.808	0.832	1	NS
Tmem74	0.0513776	1.07239	0.033	0.015	1	NS
Pla2r1	0.0513781	-0.43951	0.021	0.043	1	NS
Eef1aknmt	0.0514716	-0.143619	0.344	0.435	1	NS
Gm10097	0.05152	-1.08163	0.002	0.012	1	NS
Fbxw17	0.0516855	0.527661	0.184	0.148	1	NS
Vhl	0.0516882	0.557756	0.313	0.293	1	NS
Agpat5	0.0517726	0.153851	0.948	0.981	1	NS
Trmt2a	0.0517955	0.291421	0.629	0.694	1	NS
Gm9008	0.0518298	-0.990476	0.002	0.012	1	NS
Sh2d1b1	0.0518856	-0.265649	0.091	0.133	1	NS
Ap4s1	0.05193	0.278405	0.627	0.663	1	NS
Dag1	0.0519827	0.520232	0.34	0.318	1	NS
Plxnb1	0.0519852	-1.25652	0.002	0.012	1	NS
4933409K07Rik	0.0519852	-1.01771	0.002	0.012	1	NS
Wdfy3	0.0520198	0.512545	0.297	0.277	1	NS
Ecrg4	0.0521411	-1.02555	0.002	0.012	1	NS
Crym	0.0521411	-1.024	0.002	0.012	1	NS
Gm45359	0.0521411	-0.793623	0.002	0.012	1	NS
Spata33	0.0521411	-0.864148	0.002	0.012	1	NS
Epg5	0.0521558	-0.174966	0.225	0.298	1	NS
Gprin3	0.0522541	1.12442	0.06	0.036	1	NS
Gm3435	0.0522676	0.544259	0.021	0.043	1	NS
Dbil5	0.052291	-0.66164	0.01	0.026	1	NS
Tmem163	0.0522974	-1.18369	0.002	0.012	1	NS
Gm31243	0.0522974	-0.850651	0.002	0.012	1	NS
Adgb	0.0522974	-0.791219	0.002	0.012	1	NS
Gm40787	0.0522974	-0.771154	0.002	0.012	1	NS
Gm19590	0.0523104	1.23052	0.132	0.102	1	NS
Plekhh2	0.0523375	-0.721679	0.016	0.034	1	NS
Cib1	0.0523469	0.201991	0.765	0.806	1	NS
Hist3h2ba	0.052422	1.44143	0.035	0.017	1	NS
Platr1	0.052454	-0.787824	0.002	0.012	1	NS
Acsm3	0.052454	-0.892747	0.002	0.012	1	NS
Gm16096	0.052454	-0.523384	0.002	0.012	1	NS
Gm28068	0.052454	-0.767463	0.002	0.012	1	NS
Ctnnb1	0.0524555	0.161123	0.913	0.954	1	NS
Mtdh	0.0525345	0.106444	0.992	1	1	NS
Ankrd39	0.0526071	0.687599	0.425	0.427	1	NS
Gm48646	0.0526649	-0.523455	0.047	0.075	1	NS
D630045J12Rik	0.05271	1.44149	0.05	0.029	1	NS
Mark3	0.0528903	0.263113	0.763	0.821	1	NS
Gm7324	0.0529491	0.851799	0.033	0.015	1	NS
Pik3cd	0.0530427	0.281062	0.718	0.774	1	NS
Ptp4a1	0.053117	-0.282483	0.08	0.117	1	NS
Tmem44	0.0531235	1.32217	0.025	0.01	1	NS
Tmem250-ps	0.0531782	-0.175149	0.499	0.607	1	NS
Clca3a1	0.0533306	1.64071	0.025	0.01	1	NS
Zfp668	0.0533356	0.476179	0.252	0.219	1	NS
Dus4l	0.0533655	-0.136058	0.258	0.33	1	NS
Rbm5	0.0534541	0.184728	0.932	0.952	1	NS
Ankrd33b	0.0535661	-1.32659	0.008	0.022	1	NS
Gm10785	0.0536425	1.37445	0.025	0.01	1	NS
Ttc30a1	0.0536538	-0.241945	0.07	0.105	1	NS
Slc9a1	0.053697	-0.127628	0.324	0.413	1	NS
Tnfsf10	0.0537488	0.209545	0.177	0.241	1	NS
Cxcl9	0.0537897	3.18598	0.035	0.017	1	NS
Ptgfr	0.0540074	-0.887317	0.008	0.022	1	NS
Hspa14	0.0541147	0.145369	0.872	0.934	1	NS
Iigp1	0.0541642	1.12533	0.066	0.041	1	NS
Rimbp3	0.0542292	-1.03533	0.008	0.022	1	NS
Mrps30	0.0542567	0.204155	0.751	0.769	1	NS
Gemin8	0.0543662	0.453881	0.301	0.279	1	NS
4932422M17Rik	0.0544515	-0.266613	0.035	0.061	1	NS
Rec8	0.054572	1.4201	0.035	0.017	1	NS
Pdp1	0.0546136	0.483574	0.161	0.124	1	NS
Sumf2	0.0546151	-0.106159	0.371	0.476	1	NS
Ccdc107	0.0546695	0.168502	0.784	0.791	1	NS
Fastk	0.0547536	-0.12795	0.476	0.587	1	NS
Eral1	0.0548615	-0.137219	0.28	0.359	1	NS
4930509H03Rik	0.05494	-0.184783	0.109	0.155	1	NS
Klhl4	0.0550117	1.10111	0.025	0.01	1	NS
Nagpa	0.0550833	0.296626	0.619	0.651	1	NS
Lpar6	0.0551167	0.393242	0.483	0.491	1	NS
E030042O20Rik	0.055124	-0.802939	0.008	0.022	1	NS
Col4a4	0.0553496	-0.74807	0.008	0.022	1	NS
Cux2	0.0554626	-0.754338	0.008	0.022	1	NS
Vopp1	0.0555716	0.79002	0.188	0.162	1	NS
Fdxr	0.0556127	0.272625	0.571	0.575	1	NS
Ift81	0.0556215	0.880894	0.07	0.044	1	NS
Gm16894	0.0556298	-0.391008	0.016	0.034	1	NS
Cpne5	0.0556404	-0.14372	0.021	0.043	1	NS
Dcaf11	0.0556786	-0.119723	0.584	0.696	1	NS
Wdr4	0.0557192	0.411916	0.48	0.491	1	NS
Cand2	0.0557845	0.995861	0.111	0.082	1	NS
Greb1	0.05579	-1.42432	0.006	0.019	1	NS
Tbc1d10b	0.055808	0.312768	0.637	0.675	1	NS
Ptger3	0.0558081	0.934456	0.105	0.077	1	NS
Nipsnap1	0.0558316	0.396331	0.417	0.403	1	NS
Rad23a	0.0558398	0.187324	0.757	0.813	1	NS
Abcg2	0.0559246	0.577675	0.468	0.478	1	NS
Vcan	0.0560846	1.48809	0.025	0.01	1	NS
Dock11	0.0561025	0.236517	0.773	0.823	1	NS
Gm47428	0.0561452	-0.567116	0.008	0.022	1	NS
9230114K14Rik	0.0561579	-0.243679	0.204	0.264	1	NS
Ppm1m	0.0562591	-0.122128	0.472	0.604	1	NS
Gm11583	0.0562866	-1.01027	0.004	0.015	1	NS
Hsf2bp	0.0562866	-1.16689	0.004	0.015	1	NS
A530064D06Rik	0.0562926	-1.24412	0.006	0.019	1	NS
Esd	0.0563842	0.109649	0.963	0.981	1	NS
Galr3	0.0564188	-1.05761	0.006	0.019	1	NS
Cdv3	0.0564338	0.158243	0.963	0.986	1	NS
Pou5f1	0.0564887	-0.442255	0.037	0.063	1	NS
Dnm3os	0.0565713	-1.1927	0.004	0.015	1	NS
Hmox1	0.056687	0.764102	0.078	0.051	1	NS
Gli3	0.0567141	-1.034	0.004	0.015	1	NS
Ambp	0.0567989	-0.992154	0.006	0.019	1	NS
Rfwd3	0.056848	0.281654	0.707	0.762	1	NS
Eaf2	0.056926	-0.994316	0.006	0.019	1	NS
Dph6	0.0569685	0.270612	0.596	0.616	1	NS
Junos	0.0571516	-0.746355	0.019	0.039	1	NS
Exo5	0.0571754	-0.137046	0.254	0.325	1	NS
Cntln	0.0571818	-0.136577	0.608	0.694	1	NS
Polr2m	0.0572484	0.12956	0.928	0.952	1	NS
Taf4	0.0572709	-0.187798	0.32	0.406	1	NS
Tspyl5	0.0572883	-1.04157	0.004	0.015	1	NS
Gpr22	0.0574326	-1.19735	0.004	0.015	1	NS
Alpk2	0.0574326	-0.740912	0.004	0.015	1	NS
Gm45151	0.0574371	-0.790646	0.006	0.019	1	NS
Nol11	0.0575026	0.178403	0.812	0.884	1	NS
Dis3l2	0.0575221	-0.188993	0.384	0.464	1	NS
Col11a1	0.0575773	-0.774364	0.004	0.015	1	NS
Tnfsf11	0.0575773	-0.845997	0.004	0.015	1	NS
Elmsan1	0.0575946	0.453399	0.351	0.335	1	NS
Ccdc38	0.0577222	-0.903491	0.004	0.015	1	NS
Ilrun	0.0577405	0.321929	0.586	0.631	1	NS
Zfp46	0.0577415	-0.155689	0.13	0.18	1	NS
Tmem64	0.0578064	0.83621	0.19	0.155	1	NS
Hdac11	0.0578131	1.23434	0.037	0.019	1	NS
Map2k3os	0.0578531	-0.134729	0.043	0.071	1	NS
Gm16094	0.0578674	-0.736634	0.004	0.015	1	NS
Derl2	0.0579345	-0.106878	0.705	0.798	1	NS
Aldh9a1	0.0580496	0.154466	0.796	0.861	1	NS
Gm44899	0.0582107	-0.753303	0.006	0.019	1	NS
Nutf2	0.0583005	-0.128852	0.171	0.231	1	NS
Zfp775	0.0583547	0.850421	0.113	0.083	1	NS
Adhfe1	0.0584706	-0.454246	0.006	0.019	1	NS
Myo1g	0.0585045	0.287171	0.666	0.714	1	NS
Zfp459	0.0585268	1.05563	0.056	0.034	1	NS
Dhx38	0.0585567	-0.110208	0.711	0.801	1	NS
Pik3c2a	0.058568	0.448668	0.34	0.306	1	NS
Smim5	0.0586215	0.636778	0.258	0.224	1	NS
Srgap1	0.0587017	1.82393	0.027	0.012	1	NS
Naa60	0.0587721	-0.118133	0.643	0.753	1	NS
Mrpl2	0.05891	0.127037	0.883	0.917	1	NS
Trim25	0.0589412	0.275961	0.594	0.607	1	NS
Fancm	0.0590899	0.473974	0.433	0.434	1	NS
Pdss2	0.0591352	-0.108783	0.291	0.372	1	NS
Polr1e	0.0591524	0.397832	0.437	0.442	1	NS
Zfp689	0.059502	-0.232704	0.083	0.122	1	NS
Trim30c	0.0595195	1.57166	0.019	0.007	1	NS
Jph1	0.0595623	1.42657	0.014	0.003	1	NS
Bace2	0.0595623	1.54019	0.014	0.003	1	NS
Gm36756	0.059727	1.45925	0.014	0.003	1	NS
Gm15327	0.059727	1.25542	0.014	0.003	1	NS
Gdap1	0.059892	1.41776	0.014	0.003	1	NS
Wfdc18	0.059892	1.89416	0.014	0.003	1	NS
Gm34552	0.059892	1.27918	0.014	0.003	1	NS
Reps2	0.059892	1.5442	0.014	0.003	1	NS
Scaf8	0.0598977	0.346894	0.616	0.634	1	NS
Rsph9	0.0599168	1.69482	0.019	0.007	1	NS
Nrp2	0.0600218	0.648625	0.124	0.092	1	NS
Nova2	0.0600574	1.24882	0.014	0.003	1	NS
Fam181b	0.0600574	1.32192	0.014	0.003	1	NS
Sppl2b	0.0601809	0.497551	0.338	0.328	1	NS
Ak8	0.0602232	1.41815	0.014	0.003	1	NS
Chst7	0.0602232	1.43181	0.014	0.003	1	NS
Gm21860	0.0603164	1.88744	0.019	0.007	1	NS
Gm5464	0.0604338	1.31173	0.027	0.012	1	NS
Angpt1	0.0604589	0.681509	0.421	0.401	1	NS
2200002J24Rik	0.0605559	1.22175	0.014	0.003	1	NS
Plpp1	0.0605559	1.22905	0.014	0.003	1	NS
Mpped2	0.060584	1.28876	0.019	0.007	1	NS
Timm50	0.0606192	0.153779	0.858	0.901	1	NS
Lmbr1l	0.0606217	1.09956	0.19	0.16	1	NS
Chst2	0.0606533	1.73982	0.027	0.012	1	NS
Bclaf3	0.0606584	0.390689	0.557	0.571	1	NS
Sik2	0.0606613	-0.105244	0.41	0.519	1	NS
Tnfrsf23	0.0606788	-0.617367	0.019	0.039	1	NS
Slc25a42	0.0607057	-0.332938	0.041	0.068	1	NS
Hic1	0.0607228	1.05725	0.014	0.003	1	NS
Heph	0.0607228	1.38451	0.014	0.003	1	NS
Cpt2	0.0607315	-0.125784	0.33	0.418	1	NS
B4galt2	0.0608901	1.05718	0.014	0.003	1	NS
Rtl8a	0.0610984	-0.134825	0.212	0.281	1	NS
Gm13496	0.0611221	1.21617	0.019	0.007	1	NS
Ajuba	0.061195	-0.612245	0.014	0.031	1	NS
E2f5	0.0612575	0.686418	0.183	0.153	1	NS
Gm37494	0.0612773	0.48536	0.351	0.337	1	NS
Vps37c	0.0613408	-0.146269	0.295	0.372	1	NS
Srek1	0.061448	0.195571	0.913	0.935	1	NS
Traf1	0.0616491	1.53656	0.027	0.012	1	NS
Lmln	0.0618216	0.701267	0.134	0.102	1	NS
Sgsm1	0.061902	0.804322	0.014	0.003	1	NS
Rskr	0.06191	-0.614028	0.014	0.031	1	NS
Gdi2	0.0619388	0.118904	0.992	0.995	1	NS
Adap1	0.062065	0.280707	0.664	0.701	1	NS
Ddx56	0.0620844	0.213131	0.617	0.653	1	NS
Wdr81	0.0622295	0.492919	0.285	0.253	1	NS
Gm34121	0.0622508	-0.748449	0.023	0.044	1	NS
Nup43	0.0622553	0.267264	0.569	0.571	1	NS
Gm43378	0.0622713	0.695773	0.082	0.054	1	NS
Kri1	0.0623987	-0.124411	0.507	0.609	1	NS
Fundc2	0.0624179	0.121912	0.938	0.969	1	NS
Samd4b	0.0624205	0.386585	0.421	0.406	1	NS
Parva	0.0624847	0.91396	0.019	0.007	1	NS
Polk	0.0624858	-0.110792	0.317	0.396	1	NS
9330136K24Rik	0.0625283	-0.377357	0.014	0.031	1	NS
Gbp7	0.06255	0.161288	0.499	0.626	1	NS
Ccn5	0.0628669	-0.983884	0.017	0.036	1	NS
Pank3	0.0629283	0.348927	0.421	0.415	1	NS
Tfap4	0.0630935	0.381258	0.55	0.575	1	NS
Smim14	0.0631293	0.208089	0.944	0.969	1	NS
Gpank1	0.063496	0.299058	0.509	0.52	1	NS
Armcx4	0.0635195	0.837661	0.148	0.117	1	NS
Gpr19	0.0636129	0.661393	0.155	0.126	1	NS
Gtf3c5	0.0636267	0.519389	0.303	0.282	1	NS
Proser3	0.0638041	0.125842	0.171	0.23	1	NS
Gm10353	0.0638662	-0.231996	0.023	0.044	1	NS
Sap30l	0.0639232	0.222739	0.75	0.779	1	NS
Rnf115	0.0639302	0.166846	0.736	0.789	1	NS
Mis12	0.0640537	-0.100131	0.633	0.735	1	NS
Fabp4	0.0642113	4.91588	0.074	0.049	1	NS
Aifm2	0.0643049	-0.41939	0.06	0.092	1	NS
Fiz1	0.064362	0.217628	0.553	0.565	1	NS
Lrrc42	0.0644169	-0.143806	0.227	0.298	1	NS
Dennd4b	0.0644666	0.367738	0.433	0.44	1	NS
Ebf3	0.0644903	-1.00824	0.037	0.061	1	NS
2900052L18Rik	0.0645916	0.909388	0.194	0.165	1	NS
Fxyd2	0.0647436	1.10849	0.039	0.02	1	NS
Prpsap1	0.0647591	0.119705	0.769	0.787	1	NS
H2afy2	0.064782	0.988528	0.08	0.054	1	NS
Gm4316	0.0648566	-0.159211	0.058	0.09	1	NS
Prr12	0.0648906	0.276704	0.503	0.495	1	NS
Hes5	0.0650086	-0.411738	0.027	0.049	1	NS
Lrrc36	0.0650086	-0.350425	0.027	0.049	1	NS
Tomm34	0.0650147	0.174673	0.732	0.77	1	NS
Fnbp4	0.0650366	0.242218	0.767	0.825	1	NS
Depdc5	0.0650546	0.379668	0.414	0.398	1	NS
D330023K18Rik	0.0651529	-0.297204	0.146	0.194	1	NS
Tspyl4	0.0652636	1.20395	0.066	0.043	1	NS
Sh3yl1	0.0656754	-0.743035	0.017	0.036	1	NS
Gosr1	0.0657227	-0.16651	0.388	0.498	1	NS
Ikbkb	0.0657769	0.184873	0.81	0.866	1	NS
Trp53cor1	0.065861	1.5245	0.043	0.024	1	NS
Esam	0.0661329	1.99959	0.043	0.024	1	NS
Usp49	0.0662501	0.726437	0.146	0.114	1	NS
Wiz	0.0663653	0.292211	0.487	0.49	1	NS
Pask	0.0666766	0.738469	0.202	0.179	1	NS
Rap1gap	0.0666818	-0.326428	0.031	0.054	1	NS
Cyyr1	0.0669334	2.03925	0.029	0.014	1	NS
Acss2	0.0669428	0.1753	0.126	0.173	1	NS
Gm37933	0.0669868	-0.608603	0.012	0.027	1	NS
Snai2	0.0671135	-0.927651	0.021	0.041	1	NS
Mlxip	0.0672576	0.33496	0.495	0.495	1	NS
Ttc8	0.0672657	0.136379	0.091	0.134	1	NS
Thoc7	0.0674655	0.101142	0.981	0.99	1	NS
Gm10366	0.0675055	1.34468	0.029	0.014	1	NS
Zfp595	0.0676116	-0.133049	0.223	0.281	1	NS
Bcap31	0.0676358	0.121051	0.973	0.991	1	NS
Stox2	0.0677735	0.76555	0.103	0.073	1	NS
Ric3	0.0678243	0.709799	0.039	0.02	1	NS
Abhd14b	0.0678329	0.520312	0.287	0.264	1	NS
Slf2	0.0678536	0.256906	0.654	0.687	1	NS
Nefh	0.0678572	0.546397	0.109	0.078	1	NS
Crem	0.0678935	-0.28737	0.12	0.163	1	NS
Fitm2	0.0680524	-0.190429	0.097	0.138	1	NS
Rnf8	0.068062	0.210559	0.685	0.735	1	NS
Lrch2	0.0683132	1.37208	0.029	0.014	1	NS
Zfp78	0.0683824	-0.354303	0.017	0.036	1	NS
Cd74	0.0685475	2.5783	0.089	0.063	1	NS
Poli	0.068679	-0.194747	0.311	0.389	1	NS
Ccdc191	0.0688017	0.479742	0.361	0.35	1	NS
Slc15a3	0.0688412	1.00722	0.041	0.022	1	NS
Usp44	0.0698469	1.18822	0.043	0.024	1	NS
Gata2	0.0699579	0.966513	0.28	0.252	1	NS
2310011J03Rik	0.0701379	0.197153	0.759	0.81	1	NS
Nfatc3	0.0703365	0.231048	0.711	0.724	1	NS
Ssc4d	0.0703736	-0.117169	0.06	0.092	1	NS
Nid1	0.0706939	1.55653	0.041	0.022	1	NS
Lrrc58	0.0708159	0.132254	0.806	0.847	1	NS
Rapsn	0.0708207	-0.23009	0.177	0.226	1	NS
Zfp119b	0.0708543	-0.298052	0.058	0.088	1	NS
Fsip1	0.0709006	1.28873	0.01	0.002	1	NS
Dll4	0.0709006	2.04656	0.01	0.002	1	NS
Gm14321	0.0709006	1.14857	0.01	0.002	1	NS
Tmeff1	0.0709006	1.2337	0.01	0.002	1	NS
Slc6a9	0.0709006	1.17155	0.01	0.002	1	NS
Cgref1	0.0709006	1.46194	0.01	0.002	1	NS
Stard13	0.0709006	1.52775	0.01	0.002	1	NS
Gm42372	0.0709006	1.43992	0.01	0.002	1	NS
Mmp27	0.0709006	1.09489	0.01	0.002	1	NS
Fam110c	0.0709006	1.4461	0.01	0.002	1	NS
Kif26a	0.0709006	1.41239	0.01	0.002	1	NS
Gm48623	0.0709006	1.34193	0.01	0.002	1	NS
Smarca2	0.0709396	-0.139922	0.68	0.791	1	NS
Snx24	0.0709454	0.900747	0.062	0.039	1	NS
1810021B22Rik	0.0709598	-0.312977	0.049	0.077	1	NS
Man1c1	0.0709731	-0.162022	0.231	0.289	1	NS
A630035G10Rik	0.0711332	1.12617	0.01	0.002	1	NS
Kcnh2	0.0711332	1.75845	0.01	0.002	1	NS
Raet1e	0.0711332	1.12954	0.01	0.002	1	NS
Gm4841	0.0711332	2.29529	0.01	0.002	1	NS
Cst6	0.0711332	1.31707	0.01	0.002	1	NS
Zfp286	0.0711364	0.690827	0.153	0.122	1	NS
Zfp644	0.0712024	0.192886	0.907	0.893	1	NS
Slco5a1	0.0713664	1.09495	0.01	0.002	1	NS
Trpa1	0.0713664	1.14818	0.01	0.002	1	NS
Gm16070	0.0713664	1.06599	0.01	0.002	1	NS
Kynu	0.0713664	1.32946	0.01	0.002	1	NS
Lrrn4	0.0713664	1.32955	0.01	0.002	1	NS
Cspg5	0.0713664	1.52057	0.01	0.002	1	NS
Lrrn3	0.0713664	2.42429	0.01	0.002	1	NS
Fam131a	0.0713664	1.05933	0.01	0.002	1	NS
Robo2	0.0713664	1.18974	0.01	0.002	1	NS
Ccdc157	0.071441	1.57404	0.021	0.009	1	NS
Gm11944	0.0715119	-0.400723	0.021	0.041	1	NS
Lzts1	0.0715849	1.38279	0.021	0.009	1	NS
D430040D24Rik	0.0716002	1.06592	0.01	0.002	1	NS
4933427D14Rik	0.0717236	-0.401251	0.045	0.071	1	NS
Commd3	0.0717474	0.144117	0.92	0.94	1	NS
Dtwd2	0.0718289	-0.191356	0.12	0.165	1	NS
Fam124a	0.0718346	1.20909	0.01	0.002	1	NS
Gcsam	0.0718346	1.31695	0.01	0.002	1	NS
1700022N22Rik	0.0718733	1.27986	0.021	0.009	1	NS
Tram2	0.0718837	0.578093	0.26	0.238	1	NS
Nap1l4	0.0719325	0.114477	0.95	0.964	1	NS
Gm43813	0.0719861	0.501346	0.35	0.344	1	NS
2310001K24Rik	0.0720697	0.899534	0.01	0.002	1	NS
Chac1	0.0720866	-0.899545	0.01	0.024	1	NS
Tcf7	0.0723286	-0.434851	0.016	0.032	1	NS
Rbmx2	0.0723369	0.242248	0.575	0.614	1	NS
Riok1	0.072405	0.163437	0.806	0.864	1	NS
Trim68	0.0724476	-0.150621	0.105	0.146	1	NS
Cmtr1	0.0725684	-0.112632	0.596	0.699	1	NS
Rpusd3	0.072647	-0.184964	0.128	0.173	1	NS
Rab4a	0.0729913	0.958575	0.041	0.022	1	NS
A530032D15Rik	0.0730054	-0.331181	0.07	0.102	1	NS
Clec14a	0.0730368	1.99289	0.021	0.009	1	NS
Gm35339	0.0730962	-0.276782	0.021	0.041	1	NS
Mpdz	0.0731186	-0.707932	0.016	0.032	1	NS
Gm16675	0.0731577	-0.487753	0.01	0.024	1	NS
Ugcg	0.0732435	0.10976	0.464	0.575	1	NS
Ppp3r1	0.0732874	-0.123097	0.658	0.759	1	NS
Vmp1	0.0734227	0.251328	0.744	0.796	1	NS
Pkd2l2	0.0735971	-0.368043	0.021	0.041	1	NS
Id3	0.0736041	0.693145	0.06	0.037	1	NS
Pla2g4c	0.0737717	1.56642	0.021	0.009	1	NS
Lins1	0.073775	-0.164758	0.128	0.175	1	NS
Sae1	0.0737855	0.11387	0.938	0.959	1	NS
Grem1	0.0738013	-1.21488	0.016	0.032	1	NS
Slc35b4	0.073848	0.18838	0.447	0.554	1	NS
Cep131	0.0739011	0.572671	0.307	0.284	1	NS
Gm15247	0.0739194	1.00497	0.021	0.009	1	NS
Fbxo31	0.0739216	-0.112713	0.367	0.464	1	NS
Gbp5	0.074142	1.29509	0.258	0.241	1	NS
Chrac1	0.0742088	0.168933	0.878	0.918	1	NS
Nrcam	0.074364	1.26958	0.021	0.009	1	NS
Map3k8	0.0744431	0.869199	0.13	0.102	1	NS
Usp40	0.0744873	0.447653	0.342	0.323	1	NS
Smc2os	0.0746044	-0.548594	0.016	0.032	1	NS
Msh3	0.0750031	0.420215	0.518	0.544	1	NS
Gm14418	0.0750992	1.08469	0.031	0.015	1	NS
1110006O24Rik	0.0751137	-0.468797	0.025	0.046	1	NS
Rsad1	0.07523	-0.229052	0.124	0.17	1	NS
Zfyve9	0.0753402	1.17044	0.031	0.015	1	NS
Gnl1	0.0756068	0.265226	0.594	0.617	1	NS
Haghl	0.0756514	0.250431	0.507	0.522	1	NS
Smad1	0.0757023	0.375432	0.544	0.548	1	NS
Gm17655	0.0757671	-0.108886	0.085	0.122	1	NS
1700122E12Rik	0.0758258	-0.30894	0.037	0.061	1	NS
Lrrc41	0.0762253	-0.106146	0.416	0.524	1	NS
Mrps23	0.0765367	0.123298	0.858	0.891	1	NS
Mycn	0.0766764	1.14175	0.031	0.015	1	NS
Adamts2	0.076705	-0.914788	0.019	0.037	1	NS
Amz2	0.0767405	-0.107043	0.497	0.6	1	NS
9930012K11Rik	0.0768029	-0.248037	0.06	0.09	1	NS
Csnk1g3	0.0769128	0.333906	0.551	0.561	1	NS
5830444B04Rik	0.0769384	-0.599009	0.016	0.032	1	NS
Procr	0.0770664	1.10596	0.045	0.026	1	NS
Epb41l4aos	0.0771899	0.192418	0.771	0.799	1	NS
Mterf1b	0.0772313	-0.23812	0.045	0.071	1	NS
Ripor2	0.0772884	0.338645	0.709	0.741	1	NS
Bpnt1	0.0772982	0.490932	0.247	0.221	1	NS
Angpt2	0.0773882	-0.359758	0.047	0.073	1	NS
Spata2l	0.0776208	-0.150761	0.045	0.071	1	NS
Agpat4	0.0777636	0.702914	0.089	0.063	1	NS
Apoc2	0.077908	0.637983	0.031	0.015	1	NS
Numa1	0.0780272	0.223072	0.895	0.913	1	NS
1600010M07Rik	0.078133	0.626551	0.062	0.039	1	NS
Supv3l1	0.0781558	-0.106401	0.353	0.437	1	NS
Fkbp7	0.0781969	-0.142157	0.179	0.231	1	NS
Klc1	0.0784997	0.387109	0.447	0.456	1	NS
Gm15535	0.0786073	-0.307021	0.016	0.032	1	NS
Inpp5b	0.0786505	-0.103548	0.429	0.522	1	NS
Vps18	0.0788171	0.357506	0.439	0.442	1	NS
Lmo7	0.078931	-1.38066	0.008	0.02	1	NS
Oxa1l	0.0790394	0.166156	0.777	0.838	1	NS
Zc3h6	0.0791678	-0.223809	0.15	0.197	1	NS
Tmc4	0.0792579	0.100897	0.107	0.148	1	NS
Edaradd	0.0794	-1.18967	0.008	0.02	1	NS
Bhlha15	0.0794576	-0.706645	0.019	0.037	1	NS
Nmb	0.0795058	-0.239614	0.043	0.068	1	NS
Sh3rf1	0.0796869	0.7125	0.115	0.087	1	NS
Pnisr	0.0796918	0.198044	0.948	0.961	1	NS
Mapkapk5	0.0796959	-0.109996	0.076	0.111	1	NS
Neu3	0.0797665	-0.206165	0.029	0.051	1	NS
Dnase1l2	0.0798251	-0.541207	0.023	0.043	1	NS
Adora2b	0.0798781	1.41982	0.016	0.005	1	NS
Nat14	0.0801866	-0.827389	0.008	0.02	1	NS
Pabpc4l	0.0802578	1.66101	0.016	0.005	1	NS
Habp4	0.0803869	0.810181	0.105	0.078	1	NS
Pald1	0.0804482	1.26058	0.016	0.005	1	NS
Cnot11	0.080602	-0.104934	0.52	0.633	1	NS
Kcnk12	0.0806091	0.195184	0.736	0.772	1	NS
Mapkbp1	0.0807465	-0.255692	0.066	0.097	1	NS
Zfp784	0.0807638	1.1365	0.052	0.032	1	NS
Bbs10	0.0808942	-0.335185	0.054	0.083	1	NS
Gm19426	0.0809796	-0.700875	0.008	0.02	1	NS
Ms4a4d	0.0810048	-1.11947	0.014	0.029	1	NS
B4galnt4	0.0810216	1.2502	0.016	0.005	1	NS
Dnah12	0.0810216	1.63087	0.016	0.005	1	NS
Thbd	0.081033	1.32505	0.171	0.143	1	NS
Phf11d	0.0811042	1.16981	0.033	0.017	1	NS
Gm10848	0.0811473	-0.427697	0.019	0.037	1	NS
Zc3h18	0.0812143	0.159684	0.847	0.9	1	NS
Ctdsp1	0.0812397	0.225205	0.627	0.673	1	NS
Gbp9	0.0814057	1.12562	0.016	0.005	1	NS
2210408F21Rik	0.0814057	1.34969	0.016	0.005	1	NS
Adam12	0.0814057	0.926219	0.016	0.005	1	NS
Hesx1	0.0814057	1.02235	0.016	0.005	1	NS
Nat8l	0.0814428	0.711373	0.126	0.097	1	NS
Cygb	0.0814585	-0.748268	0.008	0.02	1	NS
Arhgap27	0.0815252	-0.137717	0.249	0.313	1	NS
Fbxo25	0.0815686	-0.209446	0.113	0.151	1	NS
Gm48882	0.0816186	-0.749723	0.008	0.02	1	NS
Steap3	0.0818463	0.446266	0.371	0.357	1	NS
E130215H24Rik	0.0819714	1.45798	0.033	0.017	1	NS
Lag3	0.0819714	1.20334	0.033	0.017	1	NS
Grhl1	0.0819847	0.802493	0.016	0.005	1	NS
Ppp1r18os	0.0819847	1.20341	0.016	0.005	1	NS
Polr2c	0.082081	0.116686	0.883	0.951	1	NS
Xkr6	0.0821784	1.00657	0.016	0.005	1	NS
Rpp14	0.0821845	-0.124658	0.705	0.777	1	NS
Acaa2	0.0821885	0.170183	0.86	0.9	1	NS
Gm14548	0.0823725	1.20797	0.016	0.005	1	NS
Gdpd5	0.0823725	1.06819	0.016	0.005	1	NS
Gm26881	0.0824327	-0.447426	0.035	0.058	1	NS
Gm44702	0.0829088	-0.498637	0.008	0.02	1	NS
Msrb3	0.0829716	0.792202	0.033	0.017	1	NS
Ptpn3	0.0830701	0.986573	0.052	0.032	1	NS
9430065F17Rik	0.0830851	1.25144	0.023	0.01	1	NS
Atp8a2	0.083276	-0.209417	0.052	0.08	1	NS
Pth1r	0.08329	-0.527182	0.031	0.053	1	NS
Cops7a	0.0834013	-0.101536	0.742	0.833	1	NS
9130023H24Rik	0.0835806	-0.253485	0.082	0.116	1	NS
March7	0.0837824	0.240409	0.769	0.821	1	NS
Naglu	0.0837844	0.413838	0.301	0.279	1	NS
Gm2415	0.0839255	-0.373222	0.06	0.09	1	NS
Gm4707	0.083949	0.790156	0.15	0.122	1	NS
Gm28731	0.0840098	1.33068	0.023	0.01	1	NS
Zfp157	0.0841393	-0.105467	0.369	0.471	1	NS
Fbxo21	0.0841715	0.620418	0.334	0.323	1	NS
Rbm15	0.0841739	0.246553	0.625	0.656	1	NS
Mylip	0.08423	0.155851	0.328	0.427	1	NS
Gm26779	0.0842367	-0.816289	0.002	0.01	1	NS
Gm10778	0.0842367	-0.937095	0.002	0.01	1	NS
Oas3	0.0843415	1.26413	0.052	0.032	1	NS
Fignl1	0.0843674	0.208688	0.761	0.811	1	NS
Ift43	0.084468	-0.158949	0.027	0.048	1	NS
Gm26805	0.0844845	-0.834869	0.002	0.01	1	NS
Gm16548	0.0844845	-0.933151	0.002	0.01	1	NS
Gm36787	0.0844845	-1.07507	0.002	0.01	1	NS
Asb1	0.0845583	-0.324759	0.132	0.172	1	NS
Rnf43	0.0846075	-0.62232	0.033	0.054	1	NS
Nob1	0.0846736	0.167678	0.798	0.825	1	NS
Mecr	0.0847241	0.253873	0.538	0.554	1	NS
Syce1	0.084733	-1.39415	0.002	0.01	1	NS
Krt83	0.084733	-1.17962	0.002	0.01	1	NS
Psmg3	0.08481	0.18149	0.796	0.866	1	NS
Abhd12	0.0848909	0.377653	0.509	0.531	1	NS
Eme2	0.0848927	-0.340387	0.056	0.085	1	NS
Agmo	0.0849428	1.05512	0.023	0.01	1	NS
Xlr3a	0.084982	-0.965776	0.002	0.01	1	NS
Arpp21	0.0850991	1.3126	0.023	0.01	1	NS
BC051142	0.0851338	-0.404864	0.014	0.029	1	NS
A2m	0.0851659	-1.54751	0.006	0.017	1	NS
Sytl4	0.0852211	-0.195673	0.078	0.112	1	NS
Mill2	0.0852316	-0.7279	0.002	0.01	1	NS
Fam13c	0.0852316	-0.941644	0.002	0.01	1	NS
Hoxc11	0.0852316	-0.822849	0.002	0.01	1	NS
Hoxb3	0.0852718	-0.243333	0.049	0.075	1	NS
Car5b	0.0854125	1.20504	0.023	0.01	1	NS
1810012K16Rik	0.0854818	-0.656491	0.002	0.01	1	NS
Gm39307	0.0854818	-0.86828	0.002	0.01	1	NS
Gm17324	0.0854818	-0.922508	0.002	0.01	1	NS
Clhc1	0.0854818	-0.799141	0.002	0.01	1	NS
Gm35867	0.0854818	-0.633362	0.002	0.01	1	NS
Bbip1	0.0856794	0.189672	0.816	0.84	1	NS
Ngf	0.0857326	-0.63247	0.002	0.01	1	NS
Gm13283	0.0857326	-0.490025	0.002	0.01	1	NS
4930429F24Rik	0.0857326	-0.581315	0.002	0.01	1	NS
Gm48824	0.0857326	-0.396324	0.002	0.01	1	NS
Dnase1	0.0857326	-0.651237	0.002	0.01	1	NS
Bricd5	0.0857326	-0.475195	0.002	0.01	1	NS
Nrarp	0.085836	1.24052	0.035	0.019	1	NS
Slc6a6	0.0858553	0.167376	0.724	0.776	1	NS
Gpc4	0.0859035	-1.13338	0.006	0.017	1	NS
Itpkc	0.086029	-0.285342	0.039	0.063	1	NS
Atp8b5	0.0860887	-1.11203	0.006	0.017	1	NS
Nt5e	0.0860887	-0.928198	0.006	0.017	1	NS
Rfx2	0.0862272	0.810482	0.117	0.088	1	NS
Pwwp2b	0.0865806	-0.16107	0.113	0.153	1	NS
Zfp280b	0.0866007	0.641823	0.179	0.153	1	NS
Zfp618	0.0868328	-0.7324	0.006	0.017	1	NS
N4bp2l2	0.0868342	0.174113	0.905	0.91	1	NS
P3h4	0.0870196	-0.858186	0.006	0.017	1	NS
Chadl	0.0870196	-0.774009	0.006	0.017	1	NS
Gpatch2l	0.0870714	0.144313	0.274	0.35	1	NS
Armc7	0.0871059	-0.189314	0.118	0.16	1	NS
Zfp637	0.0871625	0.26924	0.48	0.497	1	NS
Gm29480	0.0872068	-1.30026	0.006	0.017	1	NS
Slc26a7	0.0872068	-1.09474	0.006	0.017	1	NS
Sele	0.0873004	0.783316	0.039	0.063	1	NS
Slc10a1	0.0873943	-0.295326	0.006	0.017	1	NS
Sulf1	0.0875821	-0.690861	0.006	0.017	1	NS
Ank3	0.0875821	-0.894127	0.006	0.017	1	NS
1810034E14Rik	0.0877582	-0.373504	0.039	0.063	1	NS
4932438H23Rik	0.0877702	-0.545526	0.006	0.017	1	NS
Idua	0.0878323	-0.128	0.169	0.223	1	NS
Gm34730	0.0879587	-0.506211	0.006	0.017	1	NS
Nckap5	0.087968	-1.33734	0.004	0.014	1	NS
Srcap	0.088	0.237248	0.765	0.801	1	NS
E230014E18Rik	0.0881474	-0.414382	0.006	0.017	1	NS
Plxdc2	0.0882816	-1.02301	0.029	0.049	1	NS
Trim9	0.0883366	-0.584131	0.006	0.017	1	NS
Foxc1	0.0883859	-0.929014	0.029	0.049	1	NS
Mamdc4	0.0884878	0.903163	0.035	0.019	1	NS
Spata48	0.088526	-0.400379	0.006	0.017	1	NS
Ppp1r18	0.0885933	0.190493	0.685	0.726	1	NS
Lrp10	0.0886592	0.201764	0.73	0.755	1	NS
Lilr4b	0.0886799	-0.778808	0.021	0.039	1	NS
Stkld1	0.0887158	-0.445185	0.006	0.017	1	NS
Mtx3	0.0887189	0.2249	0.186	0.24	1	NS
Arhgef18	0.0888121	0.242905	0.658	0.706	1	NS
Hist3h2a	0.0889148	0.513885	0.307	0.287	1	NS
Fchsd1	0.0890125	-0.209535	0.035	0.058	1	NS
Plxna4os1	0.0890638	1.40391	0.037	0.02	1	NS
Gm39459	0.0890963	-0.246615	0.006	0.017	1	NS
Jag1	0.0891931	-0.563841	0.017	0.034	1	NS
Cfap74	0.0894819	-0.694802	0.004	0.014	1	NS
Myo10	0.0894989	-0.120119	0.113	0.153	1	NS
Jup	0.0895547	0.727473	0.103	0.077	1	NS
Glb1l	0.0895972	0.184206	0.181	0.236	1	NS
Dnajc14	0.0896475	-0.128734	0.388	0.474	1	NS
H1fx	0.0896646	0.295377	0.52	0.517	1	NS
4833407H14Rik	0.0896851	1.00618	0.107	0.082	1	NS
Clec1a	0.0896875	1.19492	0.037	0.02	1	NS
Sftpb	0.0896999	-0.743721	0.004	0.014	1	NS
Gpbp1	0.0899624	0.145357	0.887	0.915	1	NS
Eya1	0.0900542	0.192961	0.157	0.213	1	NS
Trim27	0.0901164	0.140888	0.918	0.961	1	NS
Gm40304	0.0901371	-0.680439	0.004	0.014	1	NS
Gm32401	0.0901371	-1.07152	0.004	0.014	1	NS
Pik3r4	0.0902739	-0.105758	0.32	0.403	1	NS
Zfp112	0.0903148	1.30428	0.037	0.02	1	NS
Smco3	0.0903563	-0.782856	0.004	0.014	1	NS
Zfyve16	0.0904466	0.133035	0.291	0.371	1	NS
Tmem263	0.0905235	-0.133026	0.48	0.592	1	NS
Dolk	0.0906502	0.64125	0.249	0.23	1	NS
Luc7l	0.0907803	0.173071	0.862	0.893	1	NS
Gm48086	0.0908601	0.967902	0.074	0.051	1	NS
Zfp54	0.0908616	-0.12096	0.107	0.148	1	NS
Stk3	0.0910873	0.423138	0.45	0.452	1	NS
Crtc1	0.0913027	0.56154	0.233	0.209	1	NS
Xrcc6	0.0913889	0.280255	0.742	0.782	1	NS
Tmem70	0.0915391	0.190169	0.701	0.741	1	NS
Scoc	0.091586	0.227273	0.619	0.619	1	NS
Cped1	0.0916514	-0.242886	0.041	0.065	1	NS
Dhodh	0.0916815	0.319276	0.478	0.493	1	NS
Ms4a2	0.0918561	1.60185	0.043	0.068	1	NS
Prpf31	0.0918708	0.134267	0.849	0.891	1	NS
Rxra	0.0920899	1.06385	0.037	0.02	1	NS
Nbea	0.0920899	1.08331	0.037	0.02	1	NS
Lpar5	0.0923108	1.31308	0.025	0.012	1	NS
Itgb5	0.0923654	0.795592	0.113	0.087	1	NS
D130040H23Rik	0.0925212	0.847041	0.15	0.124	1	NS
Exosc2	0.092736	0.227758	0.586	0.621	1	NS
Clec16a	0.0927859	-0.105539	0.163	0.214	1	NS
Zfp512	0.0927998	0.337656	0.495	0.507	1	NS
Gm128	0.0928581	0.869167	0.058	0.037	1	NS
Gm38843	0.0928904	-0.268721	0.06	0.088	1	NS
Prdm11	0.0929458	-0.110782	0.14	0.185	1	NS
Etnk1	0.0930715	0.26858	0.79	0.849	1	NS
Gm43403	0.0931066	1.28886	0.025	0.012	1	NS
Tab3	0.0931126	-0.120321	0.142	0.189	1	NS
BC028528	0.0932878	0.22994	0.732	0.764	1	NS
Sacs	0.0934313	0.316575	0.517	0.51	1	NS
Ccl5	0.0934392	-1.33605	0.012	0.026	1	NS
Ap5z1	0.0934474	0.430325	0.21	0.184	1	NS
Gsta4	0.0934948	0.799358	0.074	0.051	1	NS
Gm27010	0.0937366	0.722316	0.095	0.07	1	NS
Rbl1	0.0938391	0.216484	0.746	0.753	1	NS
Gm16536	0.0938555	-0.24155	0.091	0.126	1	NS
Med23	0.0938601	-0.105326	0.392	0.485	1	NS
D630023F18Rik	0.0939464	-0.272705	0.037	0.06	1	NS
Platr27	0.0939503	-0.408017	0.029	0.049	1	NS
Npepl1	0.0941414	0.142649	0.783	0.83	1	NS
2700038G22Rik	0.0941476	0.348929	0.386	0.371	1	NS
Gm39326	0.0943812	-0.642433	0.012	0.026	1	NS
Tigd3	0.0943898	-0.446593	0.029	0.049	1	NS
Mok	0.0944167	-0.326581	0.033	0.054	1	NS
Gm43331	0.0946006	0.505085	0.138	0.107	1	NS
Arhgef10	0.0946742	0.902572	0.037	0.02	1	NS
Crygn	0.0947145	1.32533	0.025	0.012	1	NS
Ppp1r26	0.0948078	1.24222	0.041	0.024	1	NS
BC051537	0.0948766	1.08243	0.025	0.012	1	NS
Gm19569	0.0953308	-0.500742	0.012	0.026	1	NS
Cd96	0.0953467	0.912981	0.06	0.039	1	NS
2310074N15Rik	0.0953639	1.16888	0.025	0.012	1	NS
Rab2b	0.0953972	0.692618	0.227	0.202	1	NS
Rhof	0.0954708	0.85936	0.07	0.048	1	NS
Gm27011	0.0954898	-0.8295	0.012	0.026	1	NS
5830448L01Rik	0.0958842	-0.181504	0.064	0.094	1	NS
Prpf40b	0.0960247	-0.12064	0.115	0.155	1	NS
Crybg2	0.0961807	0.975829	0.025	0.012	1	NS
Bola3	0.0961922	0.136826	0.903	0.959	1	NS
A830005F24Rik	0.096288	-0.362028	0.012	0.026	1	NS
Pik3ca	0.096322	-0.115466	0.542	0.624	1	NS
Gm42699	0.0966088	-0.515863	0.012	0.026	1	NS
Adrm1	0.0966179	0.172642	0.798	0.827	1	NS
Hadhb	0.0969207	0.151231	0.856	0.886	1	NS
Gpn2	0.0972165	-0.124913	0.305	0.384	1	NS
Pdf	0.0972862	-0.442162	0.029	0.049	1	NS
Fbxl19	0.0974727	0.371526	0.33	0.313	1	NS
Slc25a26	0.097528	-0.133358	0.217	0.279	1	NS
Gm29125	0.0977383	-0.29012	0.012	0.026	1	NS
Plekhg1	0.097796	1.13551	0.039	0.022	1	NS
Caskin2	0.0978774	0.681727	0.101	0.075	1	NS
Tfpt	0.0979811	-0.114549	0.342	0.427	1	NS
Napg	0.0980054	-0.12508	0.513	0.607	1	NS
Tppp3	0.0982165	1.73691	0.017	0.007	1	NS
Fam120a	0.0984163	0.118344	0.891	0.918	1	NS
AI506816	0.0985737	0.121999	0.969	0.978	1	NS
Aebp2	0.0986096	0.256134	0.713	0.748	1	NS
Zbtb46	0.0986293	1.50087	0.017	0.007	1	NS
Gm50152	0.0986293	1.2649	0.017	0.007	1	NS
Dlg4	0.0986409	0.545498	0.28	0.26	1	NS
Rngtt	0.0987366	-0.137587	0.594	0.687	1	NS
Rnf138	0.0987814	0.21954	0.707	0.728	1	NS
Pprc1	0.0990733	0.407654	0.449	0.454	1	NS
Ackr4	0.0991329	-1.51354	0.019	0.036	1	NS
Gm43463	0.0992512	1.2101	0.017	0.007	1	NS
Zfp277	0.0994224	0.293539	0.548	0.568	1	NS
Gm43773	0.099423	-0.242436	0.025	0.044	1	NS
Rala	0.0994904	0.193706	0.654	0.694	1	NS
Ccdc25	0.0995105	-0.100679	0.685	0.772	1	NS
Sertad2	0.0996122	0.105827	0.326	0.408	1	NS
Tctn3	0.0996326	0.102111	0.062	0.09	1	NS
Fam234a	0.0996357	0.677226	0.183	0.158	1	NS
Pwwp3a	0.0998235	0.251513	0.658	0.704	1	NS
Gm13375	0.0998514	1.30942	0.027	0.014	1	NS
Brcc3	0.099979	0.168621	0.738	0.77	1	NS
Larp1	0.100047	0.15076	0.95	0.98	1	NS
Tmem67	0.100267	-0.112761	0.111	0.15	1	NS
Zfp85os	0.100295	1.19238	0.017	0.007	1	NS
Tmtc2	0.100425	0.837069	0.039	0.022	1	NS
Gm29340	0.100504	1.02968	0.017	0.007	1	NS
Nlrp1b	0.100714	1.00518	0.017	0.007	1	NS
Gm10451	0.100757	-0.620122	0.035	0.056	1	NS
Hexim2	0.100988	-0.207313	0.062	0.09	1	NS
Akt2	0.100998	0.25757	0.583	0.629	1	NS
Antxr2	0.101014	0.84191	0.181	0.155	1	NS
H2-Q10	0.101018	-0.49295	0.099	0.133	1	NS
Pigb	0.101101	-0.155685	0.252	0.316	1	NS
Ranbp10	0.101159	0.176962	0.394	0.498	1	NS
Stx16	0.101169	0.210792	0.825	0.84	1	NS
Fam98b	0.101573	0.118257	0.784	0.832	1	NS
Tnfrsf14	0.101701	-0.164216	0.087	0.121	1	NS
Castor1	0.101982	1.13991	0.017	0.007	1	NS
Gm45902	0.102099	0.692756	0.157	0.131	1	NS
Prox2os	0.102128	1.10799	0.027	0.014	1	NS
Xylt2	0.102524	0.595514	0.111	0.085	1	NS
Aph1c	0.102564	0.1239	0.204	0.267	1	NS
Wdr44	0.102686	-0.103818	0.254	0.318	1	NS
Ptp4a1.1	0.102954	-0.448179	0.027	0.046	1	NS
Homer1	0.102981	0.545738	0.103	0.077	1	NS
G6pdx	0.10312	0.25321	0.699	0.765	1	NS
Hook2	0.103339	0.508608	0.157	0.207	1	NS
Zdhhc12	0.103423	0.279739	0.435	0.429	1	NS
Prss36	0.103452	-0.324715	0.039	0.061	1	NS
Gm50035	0.103877	-0.106506	0.025	0.044	1	NS
Ier3	0.104015	0.692455	0.291	0.374	1	NS
Vps26c	0.104307	0.407051	0.425	0.435	1	NS
B3gnt5	0.104377	0.430954	0.47	0.485	1	NS
Prkce	0.104394	-0.138967	0.206	0.265	1	NS
Mafk	0.104749	0.6064	0.295	0.287	1	NS
Zfp526	0.104893	-0.244645	0.082	0.114	1	NS
Col27a1	0.104948	0.656745	0.027	0.014	1	NS
Fbxw2	0.105183	0.146602	0.773	0.803	1	NS
S1pr1	0.105422	0.400574	0.058	0.037	1	NS
Ccl19	0.105669	-1.23518	0.019	0.036	1	NS
Ptrhd1	0.105678	0.188118	0.734	0.784	1	NS
Nacc2	0.105791	0.950436	0.047	0.029	1	NS
Slc23a4	0.105851	1.40216	0.012	0.003	1	NS
Tcaf2	0.105851	1.1282	0.012	0.003	1	NS
Gm45345	0.105851	1.19258	0.012	0.003	1	NS
Tmem121	0.105851	1.70183	0.012	0.003	1	NS
Hspa1a	0.10595	1.92913	0.049	0.031	1	NS
Srrt	0.105972	0.166757	0.928	0.968	1	NS
AI480526	0.106125	0.571319	0.334	0.318	1	NS
Hoxb6	0.10613	1.17014	0.012	0.003	1	NS
Ciita	0.10613	2.06578	0.012	0.003	1	NS
Ptges2	0.106333	0.348652	0.412	0.403	1	NS
Gm16552	0.106409	1.21342	0.012	0.003	1	NS
BC030343	0.106409	1.14807	0.012	0.003	1	NS
Gm30934	0.106409	1.08178	0.012	0.003	1	NS
5330417C22Rik	0.106689	1.701	0.012	0.003	1	NS
Serpina3c	0.106689	1.32374	0.012	0.003	1	NS
Myl2	0.106969	1.17362	0.012	0.003	1	NS
Bik	0.106969	1.09302	0.012	0.003	1	NS
Psmd3	0.107052	0.132123	0.887	0.918	1	NS
Adgrf5	0.1072	2.00796	0.052	0.034	1	NS
Lpar4	0.107483	-0.72562	0.01	0.022	1	NS
B930095G15Rik	0.107531	0.839791	0.012	0.003	1	NS
Tmem204	0.107531	1.27097	0.012	0.003	1	NS
Eml6	0.107624	1.03391	0.043	0.026	1	NS
Fam178b	0.107813	0.879339	0.012	0.003	1	NS
Gm42555	0.107813	0.925598	0.012	0.003	1	NS
Gm26885	0.107813	1.31509	0.012	0.003	1	NS
Ccdc116	0.107826	-0.538338	0.019	0.036	1	NS
Cspp1	0.108053	0.184525	0.783	0.828	1	NS
Gpd1	0.108096	0.999123	0.012	0.003	1	NS
Gm9926	0.10824	-0.479129	0.01	0.022	1	NS
Gm49871	0.10843	-0.434734	0.01	0.022	1	NS
Ccdc17	0.108436	-0.300676	0.027	0.046	1	NS
Commd5	0.108508	-0.229617	0.039	0.061	1	NS
Npr2	0.108517	0.763604	0.027	0.014	1	NS
Mynn	0.108741	-0.110542	0.355	0.44	1	NS
Ptpn1	0.108808	0.123315	0.841	0.874	1	NS
P2rx3	0.10881	-0.549087	0.01	0.022	1	NS
Crebl2	0.108823	-0.225231	0.07	0.099	1	NS
Gfpt2	0.108947	0.805229	0.012	0.003	1	NS
Tbc1d7	0.108948	-0.181653	0.324	0.396	1	NS
Zfp455	0.108952	1.1493	0.056	0.037	1	NS
Fam3a	0.109048	-0.117209	0.293	0.359	1	NS
Amotl1	0.109223	1.48277	0.029	0.015	1	NS
Gnb4	0.109245	0.868213	0.155	0.128	1	NS
Mbtps1	0.109535	0.235591	0.647	0.694	1	NS
Yes1	0.109555	1.4254	0.029	0.015	1	NS
Zfp972	0.109576	-0.425808	0.019	0.036	1	NS
C130050O18Rik	0.109585	-0.244661	0.035	0.056	1	NS
Gm20712	0.109723	-0.101483	0.019	0.036	1	NS
Ldhd	0.110056	1.41426	0.016	0.031	1	NS
A630089N07Rik	0.110145	0.497495	0.4	0.413	1	NS
Exoc6	0.110275	0.312467	0.769	0.793	1	NS
Vangl2	0.110573	0.614213	0.173	0.15	1	NS
Fam20c	0.11059	0.937961	0.045	0.027	1	NS
9030025P20Rik	0.110689	-0.110368	0.08	0.112	1	NS
Slc35f2	0.110724	1.03391	0.029	0.015	1	NS
Creb3l1	0.111129	-0.404132	0.047	0.07	1	NS
Thap2	0.111232	-0.106842	0.565	0.68	1	NS
Wdr55	0.111252	0.281625	0.468	0.486	1	NS
Nek7	0.111293	0.382079	0.602	0.641	1	NS
Gm36371	0.111337	-0.403689	0.047	0.07	1	NS
Adgra3	0.111408	0.761137	0.142	0.117	1	NS
Rbm7	0.111559	0.175215	0.827	0.872	1	NS
Cdc42se1	0.111753	0.18595	0.808	0.862	1	NS
Slc22a3	0.111765	0.975835	0.202	0.18	1	NS
Nek6	0.111823	0.692337	0.194	0.175	1	NS
Anapc15	0.111884	0.195431	0.775	0.833	1	NS
Xkr5	0.111901	-0.19558	0.159	0.204	1	NS
Xrn2	0.111933	0.100815	0.973	0.981	1	NS
Selenop	0.112066	0.533199	0.581	0.716	1	NS
Aimp2	0.112071	0.231255	0.65	0.692	1	NS
Gm4117	0.11209	0.181602	0.023	0.041	1	NS
Afg1l	0.112148	-0.169309	0.101	0.134	1	NS
Slc35d2	0.112174	-0.366414	0.047	0.07	1	NS
Prcc	0.112384	-0.100097	0.487	0.58	1	NS
B3gntl1	0.1125	-0.110054	0.113	0.151	1	NS
Slc39a3	0.112742	-0.157162	0.163	0.211	1	NS
Dennd6b	0.112898	-0.134424	0.058	0.085	1	NS
Spred3	0.112911	0.94786	0.054	0.036	1	NS
Cyp4f17	0.112959	-0.477304	0.027	0.046	1	NS
Upf1	0.113038	0.187346	0.786	0.837	1	NS
4930578M01Rik	0.113116	1.04434	0.074	0.053	1	NS
Zfp202	0.113166	0.420044	0.072	0.104	1	NS
Bod1	0.113264	-0.101811	0.47	0.571	1	NS
Serpini1	0.113327	0.871429	0.087	0.065	1	NS
Timm10	0.11373	0.170426	0.817	0.859	1	NS
Cysltr1	0.113786	0.892056	0.08	0.058	1	NS
Zbtb8a	0.113884	-0.184097	0.146	0.19	1	NS
Rrp7a	0.114021	0.199355	0.761	0.803	1	NS
Arrb2	0.114264	-0.175077	0.546	0.629	1	NS
Cops5	0.114524	0.11316	0.917	0.94	1	NS
Cpsf7	0.114618	0.266673	0.668	0.699	1	NS
Vps9d1	0.114694	0.145374	0.249	0.325	1	NS
Tpm3-rs7	0.114776	-0.134512	0.097	0.133	1	NS
Slc35a1	0.114894	0.111446	0.447	0.546	1	NS
Ficd	0.114976	-0.240008	0.064	0.092	1	NS
Lamb1	0.115097	-1.09669	0.014	0.027	1	NS
Plscr2	0.115151	1.01579	0.029	0.015	1	NS
Scin	0.115286	1.17324	0.031	0.017	1	NS
Pepd	0.115303	0.326576	0.606	0.672	1	NS
D430018E03Rik	0.115324	0.722475	0.029	0.015	1	NS
Usp35	0.115416	1.26931	0.019	0.009	1	NS
Commd4	0.115447	0.145932	0.841	0.878	1	NS
5730507C01Rik	0.115634	1.21471	0.019	0.009	1	NS
Gm5141	0.115756	0.551422	0.212	0.19	1	NS
Cep170b	0.115786	1.10153	0.031	0.017	1	NS
Mmp15	0.115853	1.33275	0.019	0.009	1	NS
Stag3	0.115878	0.705289	0.047	0.029	1	NS
Rabep1	0.11603	0.27418	0.553	0.58	1	NS
Renbp	0.116037	0.126637	0.27	0.344	1	NS
Gm49602	0.116039	-0.157266	0.041	0.063	1	NS
Il7	0.116316	-0.904863	0.017	0.032	1	NS
Sp2	0.116381	0.343943	0.45	0.457	1	NS
Plcg1	0.116401	0.563292	0.237	0.223	1	NS
Serpina3f	0.116415	1.02109	0.047	0.029	1	NS
Naprt	0.116471	0.963413	0.052	0.034	1	NS
Kcmf1	0.116736	0.182978	0.784	0.838	1	NS
Prrx1	0.116802	-1.20787	0.017	0.032	1	NS
A930006K02Rik	0.117112	0.580453	0.179	0.156	1	NS
Gm16685	0.117172	-1.12633	0.008	0.019	1	NS
Fah	0.117172	-0.909209	0.008	0.019	1	NS
Angptl6	0.117473	1.0617	0.136	0.112	1	NS
Chrnb1	0.117614	1.06291	0.019	0.009	1	NS
E130311K13Rik	0.117963	0.657724	0.126	0.1	1	NS
Chrna1os	0.118058	-0.779293	0.008	0.019	1	NS
Slc7a2	0.118143	0.989064	0.031	0.017	1	NS
Mroh1	0.118261	-0.110999	0.225	0.284	1	NS
Gm2788	0.118265	0.123789	0.19	0.241	1	NS
Zfp275	0.118447	0.549674	0.179	0.155	1	NS
Gm43660	0.118503	0.787519	0.019	0.009	1	NS
Ap1m2	0.118503	0.874538	0.019	0.009	1	NS
Klhl22	0.118554	0.412256	0.285	0.264	1	NS
Mob3b	0.118693	0.700465	0.192	0.172	1	NS
Slc9b2	0.118726	0.737888	0.019	0.009	1	NS
Pnn	0.119073	0.175785	0.984	0.993	1	NS
Brpf3	0.119093	-0.21149	0.157	0.202	1	NS
Trappc6b	0.119254	-0.122019	0.748	0.838	1	NS
Snrpa	0.119281	0.152366	0.926	0.952	1	NS
Deptor	0.119328	-0.230278	0.34	0.405	1	NS
Gbp2	0.119497	0.841055	0.173	0.148	1	NS
Ryk	0.119538	-0.249031	0.033	0.053	1	NS
BC037032	0.119791	-0.322957	0.029	0.048	1	NS
Pkia	0.119845	-0.605689	0.008	0.019	1	NS
Mocos	0.120207	-0.512177	0.025	0.043	1	NS
Tmem177	0.120328	0.168745	0.153	0.201	1	NS
Gm42463	0.120365	0.991845	0.031	0.017	1	NS
9130401M01Rik	0.120417	0.243699	0.697	0.767	1	NS
Tnf	0.120431	0.876427	0.097	0.073	1	NS
Adrb2	0.120455	0.622583	0.132	0.107	1	NS
Rad54b	0.120632	0.344824	0.367	0.366	1	NS
Spa17	0.120981	-0.181193	0.097	0.129	1	NS
Mmp23	0.121413	-0.771357	0.017	0.032	1	NS
Ankrd63	0.121427	0.169251	0.008	0.019	1	NS
Arid4b	0.121589	0.285129	0.771	0.823	1	NS
Frs3	0.121882	-0.356982	0.008	0.019	1	NS
Bcl7a	0.121908	0.298191	0.647	0.696	1	NS
Cyfip1	0.122063	0.221544	0.796	0.827	1	NS
Fam210b	0.122152	-0.186374	0.155	0.197	1	NS
Hspa1b	0.12219	1.16048	0.056	0.037	1	NS
Trmt5	0.122247	-0.113411	0.282	0.357	1	NS
Ppp1r37	0.122473	0.248626	0.303	0.383	1	NS
Prdx3	0.12276	0.119052	0.833	0.913	1	NS
Gm4189	0.122925	1.15994	0.033	0.019	1	NS
Hist1h2bp	0.122991	-0.293146	0.099	0.131	1	NS
Gm42722	0.123094	-0.425125	0.017	0.032	1	NS
Fchsd2	0.123106	0.300735	0.676	0.716	1	NS
Timm9	0.123312	0.171611	0.874	0.888	1	NS
Thy1	0.12332	0.851132	0.031	0.017	1	NS
Acsl4	0.123426	0.421924	0.522	0.549	1	NS
Tubgcp5	0.123433	0.281574	0.536	0.57	1	NS
Ndufb6	0.123638	0.142725	0.944	0.974	1	NS
Eno3	0.123681	0.597445	0.14	0.114	1	NS
Itfg2	0.123837	-0.12606	0.4	0.48	1	NS
Gm28791	0.123875	0.699193	0.179	0.156	1	NS
Qrich1	0.124093	0.21752	0.668	0.731	1	NS
Zfp408	0.124485	-0.127035	0.097	0.131	1	NS
Akt3	0.124543	0.381595	0.396	0.388	1	NS
Vps8	0.124649	-0.104773	0.241	0.303	1	NS
Syde2	0.124663	-0.216723	0.037	0.058	1	NS
Setd6	0.124667	0.580741	0.266	0.25	1	NS
Gm16758	0.124707	-0.16921	0.029	0.048	1	NS
Gm15879	0.124876	-0.658759	0.021	0.037	1	NS
Cul7	0.12489	0.600461	0.258	0.241	1	NS
Nek8	0.125325	0.810789	0.095	0.073	1	NS
Slc25a35	0.125649	0.991679	0.033	0.019	1	NS
Arhgap26	0.125807	0.458668	0.443	0.461	1	NS
Cdc123	0.126254	0.104414	0.899	0.951	1	NS
Krt10	0.126279	0.524649	0.167	0.143	1	NS
Ogg1	0.126407	0.426166	0.237	0.214	1	NS
Hist1h3g	0.126549	-0.177082	0.14	0.18	1	NS
Zfp945	0.12657	0.406805	0.367	0.366	1	NS
Alkbh2	0.126712	0.592249	0.184	0.16	1	NS
Dnph1	0.126749	0.131822	0.718	0.76	1	NS
Pptc7	0.126763	0.253971	0.485	0.488	1	NS
Acy1	0.126885	0.430981	0.313	0.306	1	NS
Tbc1d19	0.126902	0.599936	0.219	0.201	1	NS
Grip2	0.12726	3.04281	0.021	0.01	1	NS
Ppp1r36	0.12726	1.73368	0.021	0.01	1	NS
Yipf6	0.127304	0.191246	0.421	0.526	1	NS
Leng8	0.127494	0.100879	0.656	0.675	1	NS
Rangrf	0.127586	0.167201	0.695	0.684	1	NS
Uba3	0.127698	0.348125	0.458	0.464	1	NS
Kng1	0.127767	-1.30836	0.027	0.044	1	NS
Ccdc39	0.127897	-0.264747	0.017	0.032	1	NS
Gem	0.127897	0.939161	0.033	0.019	1	NS
Zkscan17	0.128111	0.429724	0.32	0.313	1	NS
Klhdc2	0.128235	0.151918	0.821	0.852	1	NS
March6	0.12841	0.159155	0.544	0.648	1	NS
Rhbdf1	0.128787	-0.988576	0.006	0.015	1	NS
Cabin1	0.128819	0.13121	0.783	0.828	1	NS
Ccdc166	0.129175	0.693283	0.192	0.167	1	NS
Kars	0.129246	0.128305	0.814	0.889	1	NS
Fmo2	0.129326	-1.18791	0.023	0.039	1	NS
Clnk	0.129429	-0.414983	0.072	0.099	1	NS
Zpbp	0.129502	-0.139252	0.06	0.087	1	NS
Svep1	0.1297	-1.04344	0.012	0.024	1	NS
Actr3b	0.129715	0.969413	0.021	0.01	1	NS
Ecm1	0.129716	-0.280946	0.07	0.097	1	NS
Tle2	0.129762	0.71316	0.078	0.056	1	NS
Dynlt1c	0.129784	-0.222867	0.072	0.1	1	NS
Cdh2	0.129891	-1.39136	0.019	0.034	1	NS
H2-Eb1	0.130062	1.72731	0.035	0.02	1	NS
Ube2b	0.130245	0.12639	0.955	0.976	1	NS
Sfrp4	0.130274	-0.934934	0.027	0.044	1	NS
Mindy4	0.130336	0.679108	0.093	0.071	1	NS
Pi15	0.130655	-0.869945	0.006	0.015	1	NS
Gm14023	0.130655	-0.599513	0.006	0.015	1	NS
Gnrh1	0.130655	-0.560294	0.006	0.015	1	NS
Pygb	0.130738	0.420023	0.346	0.342	1	NS
Fbxo34	0.130857	-0.13591	0.433	0.51	1	NS
Zfp457	0.130924	-0.526724	0.006	0.015	1	NS
Cad	0.130942	0.208695	0.621	0.668	1	NS
Syf2	0.131038	0.132893	0.907	0.956	1	NS
Gm13620	0.131163	-0.152779	0.025	0.043	1	NS
Ddr2	0.131193	0.301996	0.006	0.015	1	NS
Timp1	0.131193	-0.73393	0.006	0.015	1	NS
Med10	0.1312	0.213135	0.711	0.75	1	NS
Mad2l2	0.131705	0.365934	0.423	0.44	1	NS
Iglc1	0.132003	-0.560044	0.006	0.015	1	NS
Zfp53	0.132175	0.599908	0.307	0.286	1	NS
Gm9917	0.132206	1.09824	0.021	0.01	1	NS
Ddr1	0.132274	-0.534792	0.006	0.015	1	NS
C030037D09Rik	0.132294	0.922456	0.035	0.02	1	NS
Arl5a	0.132362	0.312775	0.55	0.597	1	NS
Calcrl	0.132389	0.545838	0.367	0.362	1	NS
Ptpn14	0.132434	0.849262	0.021	0.01	1	NS
Car15	0.132545	-0.259482	0.006	0.015	1	NS
Plagl1	0.13263	-0.855642	0.012	0.024	1	NS
Wdr89	0.132698	-0.107403	0.746	0.83	1	NS
Dancr	0.132888	-0.114495	0.501	0.583	1	NS
Loxl2	0.132961	-0.30857	0.037	0.056	1	NS
1500015A07Rik	0.13303	0.738615	0.194	0.172	1	NS
Pacs1	0.133056	0.311237	0.412	0.41	1	NS
Kctd21	0.133077	-0.78758	0.016	0.029	1	NS
Hspb9	0.133121	0.788177	0.021	0.01	1	NS
Tex264	0.133358	0.303453	0.359	0.349	1	NS
Lax1	0.133689	-0.311634	0.012	0.024	1	NS
S100b	0.133902	-0.964896	0.012	0.024	1	NS
4930445N18Rik	0.133908	-0.198264	0.006	0.015	1	NS
Hmg20b	0.134019	0.184949	0.839	0.869	1	NS
Gm45894	0.134115	-0.290932	0.012	0.024	1	NS
Srpx	0.134115	-0.668276	0.012	0.024	1	NS
Rbm6	0.134207	0.240226	0.816	0.881	1	NS
Gm43137	0.134755	-0.830875	0.012	0.024	1	NS
Mex3c	0.134812	0.326927	0.396	0.401	1	NS
Elk4	0.134889	0.324382	0.606	0.643	1	NS
Enpp6	0.134907	2.33678	0.014	0.005	1	NS
Lgals3bp	0.135049	0.318006	0.528	0.536	1	NS
Agrn	0.135468	-0.102652	0.039	0.06	1	NS
Zfp967	0.135612	-0.445877	0.012	0.024	1	NS
Gsk3b	0.135617	0.192637	0.86	0.883	1	NS
Gm13307	0.135708	-0.577953	0.027	0.044	1	NS
Enho	0.135812	1.23507	0.014	0.005	1	NS
Gm48899	0.135812	1.05423	0.014	0.005	1	NS
Gm20467	0.135812	1.28328	0.014	0.005	1	NS
Afap1l2	0.135812	1.66584	0.014	0.005	1	NS
Gng7	0.135827	-0.32564	0.012	0.024	1	NS
Bicc1	0.135913	-0.467477	0.023	0.039	1	NS
Clcn2	0.13607	1.0276	0.037	0.022	1	NS
Gm49322	0.136115	0.900837	0.014	0.005	1	NS
Gm49864	0.136212	0.758455	0.111	0.088	1	NS
Ppp4r3a	0.136371	0.173225	0.868	0.905	1	NS
Lrp5	0.13653	0.360377	0.336	0.327	1	NS
Ppp1r13l	0.13661	0.974408	0.039	0.024	1	NS
Gpatch8	0.136738	0.218914	0.819	0.884	1	NS
Ppargc1a	0.137028	1.19899	0.014	0.005	1	NS
Vmn2r24	0.137028	1.28977	0.014	0.005	1	NS
Zfp354a	0.137028	0.914985	0.014	0.005	1	NS
Pcdhga7	0.137028	1.11633	0.014	0.005	1	NS
Pwwp3b	0.137333	1.06092	0.014	0.005	1	NS
Slc11a1	0.137653	1.36648	0.023	0.012	1	NS
Ogn	0.13775	-0.442059	0.033	0.051	1	NS
Shld3	0.138084	0.106695	0.223	0.287	1	NS
Col6a1	0.138232	-0.211527	0.037	0.056	1	NS
Gm29417	0.138251	0.960044	0.014	0.005	1	NS
Gm42595	0.138381	0.715624	0.12	0.097	1	NS
Pycr2	0.138437	0.102546	0.753	0.81	1	NS
Sall2	0.138454	0.926184	0.039	0.024	1	NS
Gm37306	0.138558	0.75523	0.014	0.005	1	NS
Ccdc9b	0.138558	0.861462	0.014	0.005	1	NS
Cep112	0.138565	1.24834	0.041	0.026	1	NS
Ehhadh	0.138863	-0.134653	0.012	0.024	1	NS
Garem1	0.138995	1.41953	0.023	0.012	1	NS
Tbxa2r	0.139004	0.936932	0.037	0.022	1	NS
Gm29394	0.139102	-0.119411	0.043	0.065	1	NS
Gm26549	0.139364	-0.156426	0.054	0.078	1	NS
Thrap3	0.139441	0.102395	0.977	0.986	1	NS
Epor	0.139444	1.97745	0.023	0.012	1	NS
Pcdhb17	0.139483	0.925861	0.014	0.005	1	NS
Tgfb2	0.139594	-0.721938	0.004	0.012	1	NS
Atf7ip2	0.139594	-0.665644	0.004	0.012	1	NS
Usp28	0.13989	0.568807	0.202	0.182	1	NS
Ttc39a	0.13992	-0.741617	0.004	0.012	1	NS
Oplah	0.13992	-0.750049	0.004	0.012	1	NS
Elfn2	0.13992	-0.780385	0.004	0.012	1	NS
Tmem107	0.140128	0.427762	0.482	0.517	1	NS
Naalad2	0.140247	-0.664825	0.004	0.012	1	NS
Gls2	0.140247	-0.576207	0.004	0.012	1	NS
Gm11714	0.140247	-0.711139	0.004	0.012	1	NS
Wdr54	0.140412	0.708942	0.014	0.005	1	NS
Mfap1a	0.14056	-0.10784	0.53	0.619	1	NS
Wdr66	0.140574	-0.728692	0.004	0.012	1	NS
Plet1	0.140574	-0.890099	0.004	0.012	1	NS
Prcd	0.140574	-0.687872	0.004	0.012	1	NS
Ggps1	0.140899	0.365744	0.528	0.543	1	NS
8430432A02Rik	0.140902	-0.511609	0.004	0.012	1	NS
Ggn	0.140902	-0.15209	0.004	0.012	1	NS
Gm44623	0.140902	-0.594702	0.004	0.012	1	NS
Nrg1	0.140913	1.21843	0.227	0.214	1	NS
Mcrip2	0.140954	0.28388	0.526	0.551	1	NS
Rhot1	0.141126	0.182763	0.606	0.631	1	NS
Meis3	0.14123	-0.53624	0.004	0.012	1	NS
Usp27x	0.141254	0.955224	0.023	0.012	1	NS
Mfsd12	0.141303	0.36014	0.416	0.415	1	NS
Khnyn	0.141428	0.143261	0.274	0.352	1	NS
Birc6	0.141436	0.129355	0.942	0.963	1	NS
Col20a1	0.141559	-0.384028	0.004	0.012	1	NS
Gm31805	0.141559	-0.521996	0.004	0.012	1	NS
Ston1	0.141559	-0.427135	0.004	0.012	1	NS
Nim1k	0.141561	1.05293	0.072	0.053	1	NS
Cd55	0.141573	1.64201	0.043	0.027	1	NS
March5	0.141615	0.138003	0.796	0.861	1	NS
Dennd1c	0.141644	0.572869	0.26	0.243	1	NS
Sgta	0.141781	0.14638	0.734	0.779	1	NS
Fstl1	0.14181	-1.24356	0.045	0.065	1	NS
Sugp2	0.142583	0.35449	0.553	0.578	1	NS
P3h2	0.142623	1.01446	0.023	0.012	1	NS
Ilf3	0.142634	0.154312	0.874	0.912	1	NS
Ptprf	0.142852	1.13921	0.023	0.012	1	NS
Uchl4	0.142887	0.873524	0.039	0.024	1	NS
Osmr	0.143081	1.40545	0.023	0.012	1	NS
Ednrb	0.143311	0.956938	0.023	0.012	1	NS
Xrcc1	0.143677	0.230731	0.584	0.616	1	NS
Gm26621	0.143718	-0.259246	0.019	0.034	1	NS
Dclk1	0.143771	1.10101	0.023	0.012	1	NS
Zfp420	0.143811	-0.11414	0.08	0.109	1	NS
Wdr27	0.14454	-0.127042	0.066	0.092	1	NS
Crtap	0.144605	0.265868	0.501	0.512	1	NS
Insl6	0.144645	0.813979	0.074	0.054	1	NS
Cyb561d1	0.144787	-0.277718	0.099	0.131	1	NS
Gpatch4	0.145294	0.168992	0.779	0.842	1	NS
AU041133	0.145327	0.457066	0.153	0.199	1	NS
Irf2	0.14541	0.169661	0.835	0.872	1	NS
Bambi	0.145921	0.161161	0.243	0.31	1	NS
Bscl2	0.14607	0.159393	0.767	0.801	1	NS
Tjp1	0.146125	1.15154	0.045	0.029	1	NS
Grsf1	0.146138	0.206634	0.672	0.697	1	NS
Gm34961	0.14645	-0.251669	0.027	0.044	1	NS
Ribc1	0.14647	-0.230824	0.072	0.099	1	NS
Huwe1	0.14664	0.128826	0.948	0.963	1	NS
Abraxas1	0.146642	0.247961	0.402	0.498	1	NS
Ago2	0.14676	0.188936	0.823	0.859	1	NS
Tm9sf1	0.146763	0.289106	0.581	0.609	1	NS
Wdr31	0.146763	1.01903	0.047	0.031	1	NS
Cox11	0.146856	-0.111777	0.318	0.388	1	NS
Aftph	0.146918	0.213983	0.695	0.73	1	NS
Mfng	0.146925	0.421222	0.41	0.406	1	NS
Syngr4	0.147057	-0.24973	0.023	0.039	1	NS
Spata1	0.14726	0.142124	0.093	0.124	1	NS
Gata3	0.147494	0.755639	0.023	0.012	1	NS
Gm26590	0.147702	1.41945	0.016	0.029	1	NS
Aoc2	0.147783	-0.331014	0.033	0.051	1	NS
Adgra2	0.147964	0.746116	0.023	0.012	1	NS
Mfsd2b	0.148017	1.14262	0.043	0.027	1	NS
Ttc5	0.148264	0.222097	0.664	0.707	1	NS
Pakap.1	0.148436	0.733422	0.023	0.012	1	NS
Slfn8	0.148532	0.166059	0.266	0.337	1	NS
Hbb-bt	0.149008	2.70873	0.163	0.141	1	NS
Mroh8	0.149937	-0.91043	0.01	0.02	1	NS
Cideb	0.149937	-0.666504	0.01	0.02	1	NS
Tmx3	0.149995	0.100926	0.732	0.823	1	NS
Prkcq	0.15013	1.08127	0.056	0.039	1	NS
Prelid3b	0.150632	0.167847	0.74	0.799	1	NS
Zfp770	0.150656	-0.106532	0.254	0.31	1	NS
Ndst2	0.150695	0.431431	0.237	0.218	1	NS
Slc26a10	0.15085	-0.277394	0.019	0.034	1	NS
Gchfr	0.151265	0.773067	0.066	0.048	1	NS
Tnk1	0.151704	-0.431147	0.01	0.02	1	NS
Stxbp4	0.151719	0.615701	0.196	0.173	1	NS
Gas8	0.15179	0.608639	0.179	0.158	1	NS
Card6	0.151891	1.07937	0.045	0.029	1	NS
Nkapl	0.151991	0.643804	0.041	0.026	1	NS
Eda	0.152211	-0.64566	0.01	0.02	1	NS
Camk2n1	0.152309	1.04779	0.025	0.014	1	NS
2510009E07Rik	0.152309	1.13466	0.025	0.014	1	NS
Zfp94	0.152482	0.348448	0.085	0.116	1	NS
Slc24a5	0.152538	0.355768	0.264	0.243	1	NS
Hormad2	0.152975	-0.486521	0.01	0.02	1	NS
Prpf38b	0.153106	0.112312	0.95	0.974	1	NS
A830082N09Rik	0.153148	0.965339	0.049	0.032	1	NS
Gpr161	0.153486	-0.708234	0.01	0.02	1	NS
Slc37a3	0.153921	0.870049	0.025	0.014	1	NS
Arl8b	0.154111	0.165253	0.827	0.862	1	NS
Ppp1r9a	0.154372	0.722227	0.161	0.138	1	NS
Sox6	0.154414	1.05209	0.056	0.039	1	NS
Tfam	0.154491	0.152351	0.775	0.774	1	NS
Gm45148	0.154512	-0.29786	0.01	0.02	1	NS
Gm29562	0.154512	0.107548	0.01	0.02	1	NS
Sfmbt2	0.1546	0.752146	0.049	0.032	1	NS
Smarcad1	0.154661	0.235982	0.775	0.83	1	NS
Omd	0.15477	-0.4177	0.01	0.02	1	NS
Rarres2	0.154796	-0.169728	0.052	0.075	1	NS
Gm26631	0.155086	0.875728	0.049	0.032	1	NS
Nudt16l1	0.155343	0.191027	0.67	0.721	1	NS
Ubtf	0.155443	0.10883	0.936	0.957	1	NS
Akr1c12	0.155531	1.02835	0.05	0.034	1	NS
a	0.155543	-0.367278	0.01	0.02	1	NS
8430430B14Rik	0.15559	-0.406938	0.039	0.058	1	NS
Clmp	0.155926	-0.926242	0.021	0.036	1	NS
Gm43768	0.155931	0.954741	0.064	0.046	1	NS
Gm10863	0.156061	-0.175496	0.01	0.02	1	NS
Sf3b3	0.156208	0.124859	0.948	0.978	1	NS
Tox	0.156245	1.2024	0.025	0.014	1	NS
Arhgap24	0.156381	0.70144	0.047	0.031	1	NS
Tbcd	0.156413	0.338346	0.483	0.507	1	NS
Cldn34c1	0.156539	0.697184	0.099	0.078	1	NS
Trub1	0.15667	0.131274	0.507	0.607	1	NS
Ogfr	0.156707	0.236502	0.652	0.701	1	NS
Stab2	0.156748	3.45723	0.027	0.015	1	NS
Zfp937	0.157199	0.643877	0.072	0.053	1	NS
1700109H08Rik	0.157294	0.60833	0.15	0.129	1	NS
Rab35	0.157448	0.292676	0.573	0.645	1	NS
Tssc4	0.157565	0.13664	0.755	0.767	1	NS
Rdx	0.158023	0.108388	0.973	0.99	1	NS
Rspo2	0.158279	-0.862312	0.014	0.026	1	NS
Pura	0.158285	0.13244	0.864	0.889	1	NS
Tmem237	0.158344	0.26523	0.34	0.332	1	NS
Scamp5	0.158548	1.16916	0.027	0.015	1	NS
Commd9	0.158714	0.214274	0.557	0.568	1	NS
Bdh2	0.158763	1.13686	0.016	0.007	1	NS
Tsacc	0.158812	-0.118675	0.204	0.255	1	NS
Rit1	0.159098	0.535411	0.406	0.439	1	NS
Acly	0.159242	0.150231	0.784	0.859	1	NS
L3hypdh	0.159762	-0.397396	0.039	0.058	1	NS
Mllt11	0.159849	0.558574	0.179	0.158	1	NS
Olfr56	0.159965	-0.497331	0.025	0.041	1	NS
Slc11a2	0.160111	0.511859	0.171	0.218	1	NS
Eid2	0.160427	0.806512	0.097	0.077	1	NS
Tmem170	0.160598	-0.159892	0.029	0.046	1	NS
Rcsd1	0.160691	0.164864	0.872	0.937	1	NS
Pogz	0.160911	0.387665	0.396	0.391	1	NS
Arhgap22	0.161272	1.09324	0.016	0.007	1	NS
Jchain	0.1613	-0.761825	0.014	0.026	1	NS
Zc3h12a	0.161309	0.542609	0.262	0.252	1	NS
Fam168b	0.161471	0.146048	0.697	0.759	1	NS
Ubap2	0.161492	0.111584	0.825	0.884	1	NS
Rbm4	0.16166	0.241685	0.682	0.736	1	NS
Nras	0.161758	0.150387	0.769	0.825	1	NS
Emp1	0.162309	0.875606	0.047	0.031	1	NS
Gm13594	0.162537	0.860205	0.016	0.007	1	NS
Zfp593	0.162547	0.241678	0.783	0.816	1	NS
Ntmt1	0.162634	0.242226	0.505	0.519	1	NS
Card11	0.162854	0.89396	0.016	0.007	1	NS
Lipg	0.162854	0.648053	0.016	0.007	1	NS
S100a16	0.163118	1.17463	0.027	0.015	1	NS
Ddx4	0.163172	1.03433	0.016	0.007	1	NS
Slc16a13	0.163216	0.645123	0.117	0.095	1	NS
Heca	0.163477	0.36056	0.487	0.514	1	NS
Epb41l1	0.163491	0.707365	0.016	0.007	1	NS
Gm49207	0.163812	1.02134	0.027	0.015	1	NS
Mthfd1	0.163963	0.176848	0.724	0.769	1	NS
Rab11fip2	0.16415	0.380537	0.472	0.497	1	NS
3110009E18Rik	0.164347	0.388536	0.307	0.298	1	NS
Moap1	0.164599	-0.348835	0.068	0.092	1	NS
Prr22	0.165045	-0.276272	0.017	0.031	1	NS
Nphp1	0.165122	0.494996	0.243	0.23	1	NS
Lyrm7	0.165184	-0.212339	0.078	0.104	1	NS
Ager	0.16525	-0.380471	0.021	0.036	1	NS
Wdr6	0.165274	0.490172	0.355	0.371	1	NS
Thap3	0.165286	0.234707	0.472	0.485	1	NS
Gm15903	0.165476	-0.189599	0.017	0.031	1	NS
Gm31105	0.165692	-0.315354	0.017	0.031	1	NS
Tns2	0.165907	0.860629	0.027	0.015	1	NS
2610035D17Rik	0.166055	0.484584	0.19	0.168	1	NS
Fam184a	0.166094	1.13908	0.029	0.017	1	NS
Crnde	0.166843	-0.177702	0.072	0.099	1	NS
Zbp1	0.167172	1.14908	0.087	0.068	1	NS
Ttc26	0.167447	1.19851	0.029	0.017	1	NS
5730409E04Rik	0.167763	-0.105236	0.043	0.063	1	NS
Hba-a2	0.16778	3.42846	0.115	0.15	1	NS
Coq5	0.168138	0.181643	0.643	0.665	1	NS
Pms2	0.168366	0.240143	0.507	0.529	1	NS
Zranb3	0.168455	0.326878	0.348	0.344	1	NS
Zc3h11a	0.168525	0.395222	0.078	0.105	1	NS
Rap2b	0.169095	0.183209	0.596	0.634	1	NS
Clec2f	0.169263	1.08263	0.029	0.017	1	NS
Tmed8	0.169464	0.685025	0.161	0.143	1	NS
Stk35	0.16955	0.34551	0.305	0.293	1	NS
Cdo1	0.169655	-0.816995	0.008	0.017	1	NS
Fap	0.170029	-0.973658	0.023	0.037	1	NS
9630013D21Rik	0.170096	0.51314	0.035	0.053	1	NS
Soat1	0.170177	0.318813	0.744	0.804	1	NS
Sema7a	0.170263	-0.970564	0.008	0.017	1	NS
Mlf1	0.170406	0.818957	0.029	0.017	1	NS
Fggy	0.170441	0.536227	0.163	0.143	1	NS
Tcf7l1	0.170566	-0.521125	0.031	0.048	1	NS
Pank2	0.170593	0.12085	0.748	0.803	1	NS
Dusp2	0.170688	0.367408	0.584	0.605	1	NS
Mettl3	0.17089	0.260328	0.421	0.432	1	NS
Alyref2	0.17108	0.296697	0.351	0.352	1	NS
Flii	0.171443	0.226308	0.718	0.793	1	NS
Kbtbd6	0.171501	0.215545	0.07	0.097	1	NS
Myom1	0.17179	-0.72777	0.008	0.017	1	NS
Gan	0.172107	0.107519	0.301	0.374	1	NS
Trim65	0.1724	0.458222	0.256	0.241	1	NS
Gm45069	0.172404	-0.607586	0.008	0.017	1	NS
Phf13	0.172427	0.62463	0.117	0.095	1	NS
Nipa1	0.172624	0.808581	0.083	0.065	1	NS
Cdk8	0.172744	0.155547	0.691	0.716	1	NS
9930004E17Rik	0.173328	-0.710507	0.008	0.017	1	NS
Gm43581	0.173602	0.883276	0.068	0.094	1	NS
Tha1	0.17361	0.550214	0.113	0.092	1	NS
Gm37768	0.173637	-0.527914	0.008	0.017	1	NS
Proca1	0.173637	-0.606645	0.008	0.017	1	NS
Gab2	0.173723	0.537742	0.33	0.323	1	NS
Zfp622	0.173752	0.202278	0.678	0.726	1	NS
Rhbdl1	0.173754	1.55734	0.025	0.041	1	NS
Camkk1	0.173944	1.06245	0.031	0.019	1	NS
Il34	0.173946	-0.628653	0.008	0.017	1	NS
Sgce	0.173964	-0.339985	0.027	0.043	1	NS
Ubxn11	0.17404	-0.15908	0.085	0.112	1	NS
Arhgap35	0.174168	0.712012	0.237	0.226	1	NS
Ddit4	0.174444	0.361701	0.082	0.111	1	NS
Bcl2a1b	0.175092	-0.443854	0.027	0.043	1	NS
Gm49870	0.175144	-0.193855	0.031	0.048	1	NS
Fv1	0.17541	-0.578744	0.023	0.037	1	NS
4930412C18Rik	0.175498	-0.472456	0.008	0.017	1	NS
Acacb	0.175498	-0.375447	0.008	0.017	1	NS
Irak4	0.175593	-0.111243	0.513	0.595	1	NS
Gatad2b	0.175632	0.197745	0.817	0.888	1	NS
Gm10322	0.175809	-0.315094	0.008	0.017	1	NS
Slc3a2	0.17589	0.213354	0.88	0.917	1	NS
Slc6a15	0.17624	1.16532	0.033	0.02	1	NS
Gm14091	0.176747	-0.312099	0.008	0.017	1	NS
Gm31513	0.176747	-0.272383	0.008	0.017	1	NS
Zfp433	0.176864	-0.260352	0.05	0.071	1	NS
A230060F14Rik	0.17706	-0.25568	0.008	0.017	1	NS
Lipa	0.177066	0.203117	0.627	0.663	1	NS
Sdsl	0.177633	0.356027	0.256	0.321	1	NS
Fbxl6	0.178311	0.174074	0.67	0.721	1	NS
Stox1	0.178316	-0.373894	0.027	0.043	1	NS
Hmga2	0.1786	0.810683	0.101	0.08	1	NS
Atp6v1g2	0.178769	1.14378	0.07	0.053	1	NS
F8	0.178946	2.68839	0.035	0.022	1	NS
Plekhh1	0.179264	1.15754	0.017	0.009	1	NS
Rhbdl3	0.17927	-0.189541	0.031	0.048	1	NS
Gm17745	0.179719	0.393473	0.285	0.272	1	NS
Gm32036	0.180065	0.598511	0.153	0.134	1	NS
4921516A02Rik	0.180215	1.09142	0.017	0.009	1	NS
Gm48742	0.180533	1.23662	0.017	0.009	1	NS
Slfn2	0.18059	0.649003	0.381	0.391	1	NS
Gm48960	0.180626	-0.123101	0.126	0.16	1	NS
Atg9b	0.180687	1.06602	0.085	0.068	1	NS
Zdhhc14	0.180859	0.924744	0.072	0.054	1	NS
Gm44751	0.18117	0.922166	0.017	0.009	1	NS
Airn	0.18117	1.02016	0.017	0.009	1	NS
Ncf4	0.181213	-0.223464	0.814	0.884	1	NS
Prmt7	0.181381	0.140428	0.713	0.745	1	NS
Srd5a3	0.181659	0.329554	0.449	0.481	1	NS
Rbm22	0.181721	0.105518	0.862	0.898	1	NS
Gm6566	0.181809	0.952486	0.017	0.009	1	NS
Adamts1	0.181809	1.19031	0.017	0.009	1	NS
Fsbp	0.181891	0.70652	0.072	0.054	1	NS
Abca8a	0.181939	-0.816048	0.016	0.027	1	NS
Gm49359	0.182187	-0.102438	0.252	0.308	1	NS
Cat	0.182409	0.197249	0.654	0.697	1	NS
Carmil2	0.182622	-0.280313	0.052	0.073	1	NS
Satb2	0.182975	-0.363613	0.033	0.049	1	NS
Cracr2a	0.183137	-0.162656	0.177	0.214	1	NS
Gm47545	0.183152	-0.232515	0.043	0.061	1	NS
Kbtbd2	0.183218	0.230984	0.491	0.519	1	NS
Strada	0.183412	0.255727	0.464	0.469	1	NS
Irx3	0.183416	-0.567626	0.016	0.027	1	NS
Rbms3	0.183548	0.565244	0.012	0.022	1	NS
Crispld1	0.183563	1.09907	0.033	0.02	1	NS
Btbd11	0.184005	-0.248382	0.037	0.054	1	NS
C1qa	0.184703	0.582134	0.017	0.009	1	NS
Suz12	0.184704	0.142663	0.928	0.961	1	NS
Csnk2a2	0.184756	0.114945	0.862	0.9	1	NS
Dqx1	0.18478	0.704438	0.033	0.049	1	NS
Thumpd3	0.184869	0.262613	0.678	0.733	1	NS
Dtx3	0.184961	0.112914	0.431	0.515	1	NS
Rgs12	0.185053	0.344106	0.377	0.374	1	NS
Rpain	0.18519	0.218945	0.621	0.668	1	NS
Mag	0.185216	-0.865146	0.012	0.022	1	NS
Naa40	0.186026	0.172865	0.685	0.719	1	NS
Gm19708	0.186285	0.99217	0.01	0.003	1	NS
Hs3st1	0.186285	1.35313	0.01	0.003	1	NS
Gm31683	0.186285	0.956359	0.01	0.003	1	NS
Neurl1a	0.186285	1.14019	0.01	0.003	1	NS
Zcchc18	0.186285	1.26431	0.01	0.003	1	NS
Gm47484	0.186362	0.63678	0.031	0.019	1	NS
Aspa	0.186549	-0.211862	0.023	0.037	1	NS
AI427809	0.186744	1.28181	0.01	0.003	1	NS
Cd276	0.186744	1.05835	0.01	0.003	1	NS
Zfp39	0.186857	-0.112657	0.142	0.18	1	NS
Tmem119	0.186961	0.732196	0.196	0.182	1	NS
1500035N22Rik	0.187204	1.01224	0.01	0.003	1	NS
Gm10369	0.187204	0.928026	0.01	0.003	1	NS
Gdf15	0.187204	1.13466	0.01	0.003	1	NS
Alg8	0.1873	0.323581	0.557	0.582	1	NS
Xndc1	0.187426	0.582847	0.394	0.398	1	NS
Gm12184	0.187626	0.741436	0.068	0.051	1	NS
Epha5	0.187665	0.82581	0.01	0.003	1	NS
Amigo2	0.187665	1.65933	0.01	0.003	1	NS
Plekhm1	0.187824	0.156579	0.243	0.306	1	NS
Mettl17	0.187883	0.37011	0.301	0.287	1	NS
Vasn	0.1879	-0.418851	0.016	0.027	1	NS
Ankrd37	0.188011	1.04718	0.039	0.026	1	NS
Mob1b	0.188041	0.306617	0.485	0.497	1	NS
Pacsin3	0.188127	0.849403	0.01	0.003	1	NS
Grrp1	0.188127	0.832622	0.01	0.003	1	NS
Gbp8	0.188127	1.05268	0.01	0.003	1	NS
Dysf	0.188127	0.868933	0.01	0.003	1	NS
Gpr4	0.188127	0.818571	0.01	0.003	1	NS
A630001O12Rik	0.188127	0.973567	0.01	0.003	1	NS
Gm47121	0.188127	0.855232	0.01	0.003	1	NS
Wnt10b	0.188127	0.975991	0.01	0.003	1	NS
Gm15342	0.188127	0.90075	0.01	0.003	1	NS
Kmt2c	0.188182	0.2276	0.784	0.82	1	NS
Fpgs	0.188416	-0.145001	0.394	0.463	1	NS
Cdca4	0.188486	0.162013	0.709	0.764	1	NS
BC016579	0.188585	-0.192155	0.012	0.022	1	NS
Tmem255a	0.188585	-0.245823	0.012	0.022	1	NS
Zfp105	0.188586	0.249332	0.047	0.066	1	NS
Dtnbos	0.18859	0.767207	0.01	0.003	1	NS
Thbs2	0.18859	0.785156	0.01	0.003	1	NS
Spin4	0.18859	0.777377	0.01	0.003	1	NS
Fbxl15	0.188674	0.125984	0.258	0.325	1	NS
Pex5	0.188937	0.516179	0.425	0.437	1	NS
Akt1s1	0.189004	0.156578	0.689	0.718	1	NS
Hist1h2ag	0.189019	-0.102858	0.155	0.199	1	NS
Klhl41	0.189053	0.714252	0.01	0.003	1	NS
B430305J03Rik	0.189053	0.788373	0.01	0.003	1	NS
Podn	0.189053	0.75614	0.01	0.003	1	NS
Spib	0.189053	-0.503192	0.01	0.003	1	NS
Tead3	0.189053	0.777797	0.01	0.003	1	NS
Heatr5a	0.189414	0.213355	0.629	0.648	1	NS
Slc25a43	0.18975	-0.344125	0.039	0.056	1	NS
Ubr7	0.189864	0.214685	0.683	0.738	1	NS
Cpt1c	0.189983	0.611487	0.01	0.003	1	NS
Gm11837	0.190002	-0.279955	0.012	0.022	1	NS
Cmtm4	0.190117	0.835036	0.07	0.053	1	NS
Iffo2	0.190182	0.878083	0.058	0.043	1	NS
Serpina3g	0.190359	0.835986	0.351	0.344	1	NS
Cyp11a1	0.190449	0.282162	0.01	0.003	1	NS
H2-Aa	0.191065	2.40848	0.054	0.039	1	NS
Eml3	0.191695	0.393926	0.421	0.418	1	NS
Tfpi2	0.19188	-0.123415	0.023	0.037	1	NS
Cd80	0.191888	-0.78859	0.006	0.014	1	NS
Gm13166	0.191922	-0.181076	0.019	0.032	1	NS
Trim58	0.19211	0.864733	0.041	0.027	1	NS
Lrrc8a	0.192204	0.468502	0.225	0.211	1	NS
Ptpn23	0.192295	0.10728	0.169	0.211	1	NS
Exoc3l2	0.192299	1.09375	0.045	0.031	1	NS
Ltbp4	0.192517	1.34246	0.019	0.01	1	NS
Cav2	0.192657	0.960611	0.039	0.026	1	NS
Cyb561a3	0.192797	0.387789	0.423	0.446	1	NS
Mrc1	0.192891	2.62408	0.045	0.031	1	NS
Mmp2	0.192977	-0.177471	0.016	0.027	1	NS
C030005K06Rik	0.193057	0.796698	0.037	0.024	1	NS
Phf2	0.193369	0.25085	0.503	0.546	1	NS
Fastkd1	0.193437	0.239514	0.342	0.425	1	NS
Zfp386	0.193774	0.263532	0.534	0.573	1	NS
Gm17167	0.194147	-1.01606	0.006	0.014	1	NS
Fam13a	0.194477	-0.372316	0.029	0.044	1	NS
Mtor	0.194678	0.225324	0.468	0.486	1	NS
Malsu1	0.194681	0.159295	0.746	0.804	1	NS
Mrc2	0.194904	-0.759254	0.006	0.014	1	NS
Gm10248	0.194904	-0.627613	0.006	0.014	1	NS
Adarb1	0.195162	0.774868	0.066	0.049	1	NS
Cndp1	0.195283	-0.918591	0.006	0.014	1	NS
Plekhg2	0.195624	0.735498	0.109	0.09	1	NS
Capsl	0.195658	1.02297	0.019	0.01	1	NS
Lpcat1	0.195671	0.246931	0.414	0.401	1	NS
A430106G13Rik	0.195784	0.807208	0.085	0.066	1	NS
Etv6	0.196051	0.150971	0.891	0.935	1	NS
Pagr1a	0.196071	-0.313837	0.016	0.027	1	NS
Mrpl40	0.196231	0.125015	0.81	0.827	1	NS
A930012O16Rik	0.196264	-0.225022	0.033	0.049	1	NS
Sobp	0.196425	-0.515986	0.006	0.014	1	NS
Gm47424	0.196425	-0.360693	0.006	0.014	1	NS
Spef1	0.196441	1.0428	0.05	0.036	1	NS
Rasgrf2	0.196608	0.964887	0.019	0.01	1	NS
Tbx15	0.196807	-0.727129	0.006	0.014	1	NS
Dnah11	0.196807	-0.409866	0.006	0.014	1	NS
Bglap	0.196925	1.01751	0.019	0.01	1	NS
Gm50394	0.196925	0.976226	0.019	0.01	1	NS
Nectin4	0.19711	-0.165586	0.016	0.027	1	NS
Pmel	0.19711	-0.147215	0.016	0.027	1	NS
Gdf11	0.197571	-0.355543	0.006	0.014	1	NS
Gm43254	0.197656	1.026	0.049	0.034	1	NS
Gm26532	0.197709	0.865878	0.159	0.145	1	NS
Pramef8	0.197971	0.806278	0.144	0.128	1	NS
Auh	0.198222	0.209894	0.614	0.682	1	NS
Rbfa	0.19858	0.106241	0.92	0.937	1	NS
Gm2453	0.198723	-0.238014	0.006	0.014	1	NS
Atp10a	0.198737	0.507806	0.384	0.391	1	NS
Zfp820	0.19879	0.522205	0.163	0.145	1	NS
Ptprm	0.198837	1.06068	0.019	0.01	1	NS
Birc3	0.198969	0.553053	0.307	0.306	1	NS
Gm49797	0.19925	0.413805	0.177	0.158	1	NS
Tmem82	0.199308	0.114221	0.023	0.037	1	NS
Gm19325	0.199669	0.657291	0.041	0.027	1	NS
Cep70	0.199707	0.128793	0.4	0.478	1	NS
Ehd2	0.199798	0.965055	0.019	0.01	1	NS
St14	0.199842	0.595039	0.12	0.1	1	NS
4933412E12Rik	0.200013	1.02279	0.082	0.065	1	NS
Rnd2	0.200139	-0.214982	0.039	0.056	1	NS
Bhlhb9	0.20018	0.386809	0.501	0.524	1	NS
Dip2a	0.200855	0.609451	0.037	0.024	1	NS
3222401L13Rik	0.20109	0.784562	0.043	0.029	1	NS
Gm10734	0.201322	-0.236281	0.029	0.044	1	NS
Zc3h12b	0.201592	0.680721	0.041	0.027	1	NS
Borcs7	0.201624	0.14797	0.616	0.648	1	NS
Slc12a6	0.201778	0.225202	0.689	0.723	1	NS
Itgb4	0.202053	0.626628	0.019	0.01	1	NS
9930111J21Rik1	0.202704	0.886595	0.049	0.034	1	NS
Crocc	0.202807	0.417168	0.202	0.182	1	NS
Apex2	0.202886	0.493477	0.254	0.243	1	NS
2010013B24Rik	0.203292	0.856212	0.049	0.034	1	NS
Zfp973	0.203574	-0.149483	0.029	0.044	1	NS
Cstb	0.203719	0.176129	0.823	0.883	1	NS
Ltb4r2	0.203849	-0.3557	0.025	0.039	1	NS
A330023F24Rik	0.204001	0.696167	0.019	0.01	1	NS
Asf1b	0.204132	0.244162	0.703	0.762	1	NS
Zfp354c	0.204417	0.567951	0.039	0.026	1	NS
Gm47079	0.204581	1.33892	0.021	0.012	1	NS
Gm49774	0.204665	0.448857	0.192	0.173	1	NS
Gm50071	0.204726	-0.342365	0.025	0.039	1	NS
Trappc12	0.204868	0.259562	0.555	0.602	1	NS
2810405F17Rik	0.204917	0.821905	0.124	0.105	1	NS
Nol12	0.205168	0.153808	0.734	0.818	1	NS
Smarcd2	0.205858	0.118129	0.852	0.888	1	NS
Cox7a1	0.205887	0.688645	0.052	0.037	1	NS
Dmac2	0.206645	0.207417	0.602	0.594	1	NS
Efemp1	0.206694	-1.2855	0.017	0.029	1	NS
Zfyve1	0.206762	0.600973	0.21	0.201	1	NS
Slc46a3	0.207367	1.26209	0.021	0.012	1	NS
Zfp965	0.207678	0.960392	0.021	0.012	1	NS
Hgsnat	0.208265	0.353848	0.365	0.362	1	NS
Gm20324	0.208703	0.532853	0.138	0.119	1	NS
Ecsit	0.209026	0.280336	0.526	0.549	1	NS
Socs6	0.209068	0.35542	0.458	0.473	1	NS
Fbxo7	0.210548	0.265333	0.472	0.483	1	NS
Xlr4b	0.211005	-0.279509	0.085	0.109	1	NS
Dmwd	0.211477	0.206803	0.074	0.099	1	NS
Rfx3	0.211575	0.519517	0.25	0.243	1	NS
Diaph2	0.211922	0.147887	0.66	0.803	1	NS
Gm12500	0.212599	-0.566051	0.01	0.019	1	NS
Psmc3ip	0.2127	0.162472	0.635	0.67	1	NS
Papola	0.21279	0.106645	0.938	0.973	1	NS
Fgd1	0.212924	0.620225	0.087	0.07	1	NS
Tbkbp1	0.212982	-0.128358	0.136	0.168	1	NS
Rnf31	0.213028	0.510652	0.282	0.27	1	NS
Cd300ld	0.213448	-0.983485	0.014	0.024	1	NS
Tnfaip2	0.213607	0.307021	0.631	0.699	1	NS
Tead1	0.213608	-0.935851	0.01	0.019	1	NS
Phka1	0.213734	-0.14261	0.068	0.09	1	NS
Proscos	0.213743	-0.699067	0.014	0.024	1	NS
Ddit4l	0.213945	-0.324824	0.01	0.019	1	NS
Gk	0.21421	0.159812	0.371	0.452	1	NS
Dpysl3	0.214333	-0.761202	0.014	0.024	1	NS
Tmem150b	0.214744	0.30972	0.375	0.381	1	NS
Dipk1c	0.215186	-0.879724	0.004	0.01	1	NS
Rasa1	0.215208	0.187519	0.668	0.741	1	NS
Gm17018	0.215318	0.145798	0.751	0.787	1	NS
Gm4737	0.21557	0.875785	0.021	0.012	1	NS
Exd1	0.215664	-0.751335	0.004	0.01	1	NS
Zfp341	0.215963	0.608822	0.078	0.06	1	NS
Mcur1	0.215987	0.281318	0.571	0.619	1	NS
Tsga10ip	0.216142	-0.933966	0.004	0.01	1	NS
Snhg18	0.216178	-0.607546	0.017	0.029	1	NS
Hoxa5	0.21628	0.19528	0.083	0.111	1	NS
Slc16a10	0.216443	0.302772	0.534	0.57	1	NS
Ankrd29	0.21655	1.57265	0.023	0.014	1	NS
Mfap2	0.216621	-0.753552	0.004	0.01	1	NS
6330403L08Rik	0.216621	-0.65539	0.004	0.01	1	NS
Gm13840	0.216655	-0.54859	0.01	0.019	1	NS
Gm47794	0.216655	-0.103221	0.01	0.019	1	NS
Gemin5	0.217005	0.334516	0.579	0.605	1	NS
Mapre3	0.217101	-0.564882	0.004	0.01	1	NS
Slc1a3	0.217101	-0.689609	0.004	0.01	1	NS
Zpr1	0.217134	0.220472	0.68	0.735	1	NS
Aqp9	0.217496	0.701127	0.021	0.012	1	NS
Marc1	0.21752	-0.241458	0.017	0.029	1	NS
Fzd2	0.217582	-0.487257	0.004	0.01	1	NS
Gm33373	0.217582	-0.644502	0.004	0.01	1	NS
Gm7967	0.217662	-0.161313	0.031	0.046	1	NS
Efhc1	0.217677	-0.205842	0.01	0.019	1	NS
Pgpep1	0.217714	0.103308	0.186	0.233	1	NS
Gm10638	0.217829	-0.357401	0.037	0.053	1	NS
Olfr1369-ps1	0.218025	-0.282191	0.037	0.053	1	NS
Telo2	0.218045	0.257649	0.623	0.66	1	NS
Podnl1	0.218058	-0.266786	0.017	0.029	1	NS
Bmp2	0.218063	-0.517548	0.004	0.01	1	NS
Daam2	0.218063	-0.692584	0.004	0.01	1	NS
Map2k1	0.218162	0.19236	0.563	0.592	1	NS
Exoc3	0.218168	0.154815	0.765	0.787	1	NS
Ctcf	0.218383	0.110545	0.961	0.971	1	NS
Tlr1	0.218398	0.665717	0.056	0.041	1	NS
Gm973	0.218545	-0.150907	0.004	0.01	1	NS
Gm42903	0.218545	-0.474387	0.004	0.01	1	NS
Gm48079	0.218545	-0.543189	0.004	0.01	1	NS
4930579G18Rik	0.218545	-0.339742	0.004	0.01	1	NS
Ifit1bl1	0.218545	-0.445935	0.004	0.01	1	NS
Foxk2	0.218784	0.297652	0.476	0.5	1	NS
Zfp628	0.218863	0.364439	0.233	0.218	1	NS
Gm10584	0.219028	-0.174424	0.004	0.01	1	NS
Amh	0.219028	-0.484237	0.004	0.01	1	NS
Gm16230	0.219028	-0.486144	0.004	0.01	1	NS
Phf2os1	0.219028	-0.299643	0.004	0.01	1	NS
Kti12	0.219325	0.162844	0.656	0.713	1	NS
Gm45187	0.219389	-0.288776	0.01	0.019	1	NS
Csnk1d	0.219454	0.20592	0.687	0.764	1	NS
Gm12708	0.219511	-0.398951	0.004	0.01	1	NS
Gm30198	0.219511	2.09637	0.004	0.01	1	NS
Gm29994	0.219511	-0.401456	0.004	0.01	1	NS
Zfp934	0.219717	0.318833	0.39	0.391	1	NS
Gm48116	0.219996	-0.288153	0.004	0.01	1	NS
Gm41409	0.219996	-0.219646	0.004	0.01	1	NS
Ahctf1	0.220027	0.173161	0.72	0.753	1	NS
2410002F23Rik	0.220064	0.294939	0.604	0.656	1	NS
A230083N12Rik	0.220077	-0.242495	0.01	0.019	1	NS
Vrk2	0.220133	0.211649	0.586	0.641	1	NS
Sec14l2	0.220481	-0.183427	0.004	0.01	1	NS
Tes	0.220751	0.263437	0.602	0.638	1	NS
Snx19	0.220799	0.226551	0.32	0.395	1	NS
Pkp4	0.220861	0.32079	0.295	0.282	1	NS
Pced1b	0.221143	0.259464	0.177	0.223	1	NS
Zc3h8	0.221398	0.414046	0.344	0.338	1	NS
Gm31718	0.22174	-0.144526	0.021	0.034	1	NS
Gm36608	0.22181	-0.401185	0.014	0.024	1	NS
Golt1b	0.222232	0.246923	0.604	0.643	1	NS
A530017D24Rik	0.222302	0.443699	0.239	0.223	1	NS
Ptafr	0.222415	0.417012	0.082	0.063	1	NS
Zer1	0.222562	0.380855	0.417	0.44	1	NS
Cryzl1	0.223045	0.288633	0.606	0.648	1	NS
Tatdn2	0.223137	0.286575	0.447	0.468	1	NS
Gm3854	0.22333	1.13825	0.023	0.014	1	NS
Eif3j2	0.223533	0.1492	0.122	0.156	1	NS
Prdm2	0.223624	0.212073	0.606	0.658	1	NS
P2ry13	0.223632	-0.145144	0.014	0.024	1	NS
Hoxa4	0.223642	0.830457	0.023	0.014	1	NS
Gm44366	0.224027	0.949616	0.012	0.005	1	NS
Gm29675	0.224027	1.30372	0.012	0.005	1	NS
B230217O12Rik	0.224484	-0.118044	0.031	0.046	1	NS
Gm16731	0.224955	1.1322	0.012	0.005	1	NS
Atp7b	0.224955	1.01313	0.012	0.005	1	NS
4930432B10Rik	0.224955	0.935701	0.012	0.005	1	NS
Zfp711	0.224955	0.996949	0.012	0.005	1	NS
4933407K13Rik	0.225319	0.668136	0.115	0.097	1	NS
Prss27	0.22542	0.933404	0.012	0.005	1	NS
Lrrtm2	0.22542	1.04278	0.012	0.005	1	NS
1700019L13Rik	0.225886	1.00006	0.012	0.005	1	NS
Havcr2	0.225886	1.08282	0.012	0.005	1	NS
Stc2	0.225991	-0.709124	0.023	0.036	1	NS
Hps4	0.226174	0.272673	0.441	0.457	1	NS
Abcb1a	0.226352	1.07672	0.012	0.005	1	NS
Gm47357	0.226352	2.68107	0.012	0.005	1	NS
Zfp3	0.226424	0.831921	0.064	0.049	1	NS
Eif4e2	0.226568	0.158594	0.928	0.952	1	NS
Hspb11	0.226623	0.368274	0.324	0.32	1	NS
Art5	0.226819	1.11123	0.012	0.005	1	NS
Ephx2	0.226819	0.842192	0.012	0.005	1	NS
Ankrd9	0.226908	-0.121357	0.14	0.173	1	NS
Adipor2	0.227097	0.171688	0.816	0.871	1	NS
Atp2b1	0.227146	0.206228	0.837	0.915	1	NS
Gm50149	0.227755	0.789874	0.012	0.005	1	NS
Twf1	0.227782	0.185797	0.571	0.616	1	NS
Ctrl	0.228224	0.322515	0.012	0.005	1	NS
Cdcp1	0.228224	0.738736	0.012	0.005	1	NS
Tmem42	0.228367	0.444405	0.289	0.284	1	NS
Msantd2	0.22845	0.297912	0.355	0.362	1	NS
Zfp865	0.228544	0.235239	0.474	0.502	1	NS
Ubac1	0.228694	0.179655	0.67	0.741	1	NS
Cfap47	0.228694	0.644293	0.012	0.005	1	NS
C730034F03Rik	0.22918	0.133428	0.122	0.155	1	NS
Zfp14	0.229319	1.25689	0.027	0.017	1	NS
Hrct1	0.229636	0.745434	0.012	0.005	1	NS
Rin1	0.229636	0.575328	0.012	0.005	1	NS
Smim15	0.231068	0.222934	0.693	0.74	1	NS
Gm16152	0.231187	0.689429	0.153	0.138	1	NS
Foxj3	0.231413	0.338092	0.383	0.396	1	NS
Gm16712	0.231489	0.984005	0.025	0.015	1	NS
Kremen1	0.231763	0.679673	0.074	0.058	1	NS
A530088E08Rik	0.231837	0.145491	0.128	0.163	1	NS
Rfx7	0.232656	0.216723	0.773	0.842	1	NS
Gm3604	0.232746	0.52721	0.118	0.1	1	NS
Mrpl10	0.232821	0.147425	0.672	0.719	1	NS
Golga7	0.233351	0.175593	0.802	0.866	1	NS
Fam43a	0.233943	0.145412	0.237	0.289	1	NS
Trp53bp2	0.234135	0.512512	0.266	0.264	1	NS
Gm26542	0.234838	-0.470582	0.019	0.031	1	NS
Arl8a	0.234997	0.214129	0.439	0.461	1	NS
Tmem143	0.235274	0.373309	0.208	0.26	1	NS
Tprgl	0.235476	0.140225	0.786	0.823	1	NS
Klhl2	0.235603	0.382835	0.315	0.311	1	NS
Tob1	0.235704	0.577113	0.122	0.104	1	NS
Gm43061	0.235735	-0.2351	0.023	0.036	1	NS
Thsd1	0.23582	0.679129	0.07	0.054	1	NS
Dnajc21	0.235879	0.183758	0.689	0.772	1	NS
Pomt2	0.2362	0.249884	0.173	0.214	1	NS
Rabep2	0.236471	0.387427	0.324	0.325	1	NS
Ldlrad4	0.236746	0.456959	0.231	0.219	1	NS
Coq10b	0.236774	0.418719	0.379	0.396	1	NS
Cpxm1	0.237001	-0.594987	0.029	0.043	1	NS
Safb	0.237122	0.121628	0.878	0.913	1	NS
Ecm2	0.237678	-0.141839	0.037	0.053	1	NS
Alms1	0.23839	0.493151	0.437	0.464	1	NS
C2	0.238409	-0.1406	0.06	0.08	1	NS
Mutyh	0.238486	0.100952	0.167	0.213	1	NS
Retreg3	0.238818	0.450527	0.388	0.395	1	NS
Spag7	0.238866	0.102327	0.872	0.912	1	NS
Dhrs13os	0.239049	-0.288367	0.023	0.036	1	NS
Nicn1	0.239247	0.238294	0.128	0.163	1	NS
Trim6	0.239507	0.127484	0.064	0.085	1	NS
Wdsub1	0.239659	0.616694	0.167	0.151	1	NS
Ccdc150	0.239944	0.794652	0.027	0.017	1	NS
Reep1	0.240093	1.16388	0.029	0.019	1	NS
Gemin4	0.240094	0.849847	0.027	0.017	1	NS
Parp11	0.240174	0.276701	0.322	0.395	1	NS
Iqce	0.240244	0.398852	0.262	0.248	1	NS
Gm43560	0.240246	0.536912	0.066	0.051	1	NS
Gm6133	0.240477	-0.115593	0.12	0.151	1	NS
Acvr2a	0.240675	1.17611	0.08	0.065	1	NS
Llgl1	0.240717	0.633951	0.184	0.17	1	NS
Gm48604	0.240734	-0.1105	0.054	0.073	1	NS
Phlpp1	0.240766	0.737128	0.064	0.049	1	NS
Dnaaf4	0.240959	0.815447	0.029	0.019	1	NS
Cplane1	0.241273	0.554597	0.231	0.223	1	NS
Osbpl1a	0.241565	0.276513	0.375	0.366	1	NS
Plaur	0.241643	-0.199481	0.233	0.276	1	NS
Fndc10	0.24191	0.830967	0.064	0.049	1	NS
Dcun1d3	0.242094	-0.117139	0.093	0.119	1	NS
Zfp503	0.242342	0.397399	0.025	0.015	1	NS
Hes7	0.242409	0.918369	0.029	0.019	1	NS
Neat1	0.242461	0.169214	0.823	0.878	1	NS
Ezh1	0.242573	0.190053	0.351	0.429	1	NS
Gm12971	0.242653	-0.194621	0.023	0.036	1	NS
Pfkfb1	0.242713	-0.130373	0.039	0.054	1	NS
Dhx30	0.24281	0.216378	0.676	0.735	1	NS
Tnfrsf19	0.24339	-0.839886	0.016	0.026	1	NS
Xpnpep1	0.243674	0.235307	0.649	0.668	1	NS
Alkbh5	0.244199	0.153745	0.748	0.769	1	NS
Armcx6	0.244366	0.657872	0.155	0.141	1	NS
Gm9821	0.24447	-0.269527	0.023	0.036	1	NS
Net1	0.244713	0.283215	0.528	0.554	1	NS
Car1	0.244764	0.803403	0.087	0.071	1	NS
Arhgap42	0.244847	-0.478186	0.019	0.031	1	NS
Abcb6	0.2449	0.387752	0.132	0.114	1	NS
Usp22	0.245119	0.184877	0.579	0.619	1	NS
Gm9888	0.245362	0.776222	0.082	0.066	1	NS
1500009L16Rik	0.245542	0.304531	0.134	0.114	1	NS
Ppargc1b	0.245784	0.494076	0.231	0.221	1	NS
Cd72	0.245835	0.388763	0.157	0.196	1	NS
Prrc2b	0.245905	0.196551	0.738	0.769	1	NS
Farp2	0.246188	-0.295702	0.035	0.049	1	NS
Fkbp10	0.246265	-0.80918	0.008	0.015	1	NS
Unc13a	0.24662	0.857767	0.056	0.043	1	NS
Pgf	0.247091	-1.15106	0.008	0.015	1	NS
Slc25a40	0.248216	0.430628	0.241	0.236	1	NS
Gbx2	0.248249	-0.28993	0.019	0.031	1	NS
Thnsl2	0.248249	-0.370723	0.019	0.031	1	NS
Mmrn1	0.248267	0.719153	0.029	0.019	1	NS
Snx31	0.248335	-0.530039	0.008	0.015	1	NS
Gm26760	0.248335	-0.531718	0.008	0.015	1	NS
Tmem254a	0.248751	-0.450785	0.008	0.015	1	NS
Nox1	0.248819	1.10082	0.031	0.02	1	NS
Zfp992	0.248877	0.341682	0.326	0.315	1	NS
Msto1	0.248993	0.249045	0.447	0.469	1	NS
Gm16192	0.249167	-0.410777	0.008	0.015	1	NS
Cfd	0.24939	0.863444	0.019	0.031	1	NS
Gnaz	0.24939	0.799985	0.031	0.02	1	NS
Rapgef1	0.249434	0.408572	0.466	0.498	1	NS
Smim8	0.249644	0.240601	0.497	0.503	1	NS
Letm2	0.250019	0.384397	0.202	0.185	1	NS
Fam83e	0.250249	0.605136	0.031	0.02	1	NS
Fancc	0.250306	0.495002	0.235	0.23	1	NS
Tmem39b	0.250799	0.190073	0.474	0.488	1	NS
Lbx2	0.250836	-0.533602	0.008	0.015	1	NS
Ube2v2	0.250934	0.107049	0.843	0.886	1	NS
Pfn2	0.250935	0.712718	0.029	0.019	1	NS
Abr	0.251222	0.32345	0.495	0.529	1	NS
Gm49086	0.251254	-0.186725	0.008	0.015	1	NS
Gm16059	0.251254	-0.282335	0.008	0.015	1	NS
1110013H19Rik	0.251254	-0.340484	0.008	0.015	1	NS
Ahdc1	0.251467	0.526693	0.183	0.167	1	NS
Fastkd5	0.251672	0.15907	0.15	0.189	1	NS
6430550D23Rik	0.251673	-0.248184	0.008	0.015	1	NS
Arhgap27os1	0.251673	-0.25081	0.008	0.015	1	NS
4833408A19Rik	0.25222	0.212195	0.068	0.09	1	NS
Smpd2	0.25224	0.446755	0.285	0.286	1	NS
Insig1	0.252494	0.420796	0.353	0.349	1	NS
Akap8	0.252695	0.121849	0.804	0.876	1	NS
Tlr7	0.252753	1.13039	0.037	0.026	1	NS
Map3k12	0.252933	1.42719	0.109	0.092	1	NS
Spaca1	0.252933	-0.242644	0.008	0.015	1	NS
Kazn	0.253125	0.53731	0.031	0.02	1	NS
Plod2	0.253187	0.718203	0.076	0.06	1	NS
Gm4598	0.253354	0.639383	0.008	0.015	1	NS
Gm17949	0.253354	-0.161286	0.008	0.015	1	NS
Tmem221	0.253415	1.2168	0.014	0.007	1	NS
Senp1	0.253767	0.118469	0.775	0.844	1	NS
Lrrfip1	0.253787	0.14061	0.885	0.937	1	NS
Armc2	0.253873	1.06994	0.014	0.007	1	NS
Gm4724	0.254296	-0.462004	0.012	0.02	1	NS
Phkg1	0.254296	-0.218739	0.012	0.02	1	NS
Mcc	0.254331	0.945313	0.014	0.007	1	NS
Wdr86	0.254384	-0.437989	0.016	0.026	1	NS
Cavin2	0.25456	1.32494	0.033	0.022	1	NS
Gm15927	0.254703	-0.187222	0.016	0.026	1	NS
Slco2a1	0.25479	1.26196	0.014	0.007	1	NS
P2ry10b	0.25479	1.00335	0.014	0.007	1	NS
Zfp873	0.254861	0.463232	0.227	0.211	1	NS
Gm49032	0.254885	0.880448	0.049	0.036	1	NS
Adamts5	0.255096	1.64119	0.029	0.043	1	NS
Slc7a5	0.255145	0.32312	0.524	0.556	1	NS
Gm5547	0.25525	0.900719	0.014	0.007	1	NS
Dok4	0.25525	0.839037	0.014	0.007	1	NS
Gm48933	0.25525	0.838071	0.014	0.007	1	NS
Gm12840	0.255462	1.14031	0.052	0.039	1	NS
Bend5	0.25564	1.33494	0.035	0.024	1	NS
Uhrf1bp1	0.255666	0.591487	0.171	0.156	1	NS
Adamtsl3	0.255737	-0.51329	0.012	0.02	1	NS
BC029722	0.255989	0.223714	0.427	0.444	1	NS
4930513N10Rik	0.256162	0.515649	0.111	0.094	1	NS
Gstp1	0.256412	0.226277	0.565	0.595	1	NS
Kcnn4	0.256558	0.244936	0.652	0.714	1	NS
Gm43480	0.256632	0.989818	0.014	0.007	1	NS
Tmem88	0.256634	0.610994	0.029	0.019	1	NS
Klhdc1	0.256856	0.150151	0.151	0.189	1	NS
Mxra7	0.256932	-0.186026	0.035	0.049	1	NS
Gm17494	0.257026	0.175696	0.115	0.145	1	NS
Oaz3	0.257094	0.687299	0.014	0.007	1	NS
Il2	0.257184	-0.310374	0.012	0.02	1	NS
Rragb	0.257483	0.568611	0.128	0.111	1	NS
Soat2	0.257547	-0.208318	0.012	0.02	1	NS
Sephs1	0.257578	0.350259	0.528	0.578	1	NS
Pcnx3	0.257664	0.365529	0.439	0.469	1	NS
Zfp626	0.257749	0.123172	0.202	0.25	1	NS
Rasip1	0.257775	1.19837	0.037	0.026	1	NS
Ube4bos1	0.258019	0.600725	0.014	0.007	1	NS
Rorb	0.258019	0.817858	0.014	0.007	1	NS
Dnhd1	0.258336	0.709353	0.039	0.027	1	NS
9430002A10Rik	0.258483	0.649572	0.014	0.007	1	NS
Etv1	0.258483	0.395935	0.014	0.007	1	NS
Saa3	0.258855	0.537012	0.039	0.027	1	NS
Kbtbd12	0.258947	0.647001	0.014	0.007	1	NS
Arhgdig	0.258947	0.956616	0.014	0.007	1	NS
Flvcr1	0.259222	0.436552	0.225	0.211	1	NS
4732491K20Rik	0.259731	-0.232453	0.012	0.02	1	NS
Idi1	0.260117	0.283186	0.544	0.568	1	NS
D830039M14Rik	0.260343	0.676274	0.014	0.007	1	NS
Csrnp1	0.260408	0.249059	0.122	0.153	1	NS
Gm31749	0.260809	0.35875	0.014	0.007	1	NS
Adcy6	0.260932	0.928547	0.05	0.037	1	NS
Zfp113	0.262395	0.102128	0.317	0.379	1	NS
Iqcg	0.262451	0.879179	0.047	0.034	1	NS
Gm43707	0.262526	0.635264	0.05	0.037	1	NS
Tmem189	0.262834	0.225459	0.437	0.459	1	NS
Eps8	0.263158	0.701322	0.082	0.066	1	NS
Zbtb4	0.263257	0.503378	0.066	0.051	1	NS
Baiap2	0.264108	0.150502	0.282	0.344	1	NS
Hdgfl3	0.264171	0.502112	0.064	0.083	1	NS
Iqsec2	0.264321	0.624713	0.136	0.119	1	NS
Gm4285	0.264586	1.13433	0.05	0.037	1	NS
Polg2	0.264621	0.383908	0.25	0.24	1	NS
Dusp16	0.264857	1.42701	0.041	0.029	1	NS
Atg4c	0.26573	0.41694	0.206	0.253	1	NS
Smim1	0.265749	0.803282	0.043	0.031	1	NS
Nmnat3	0.265852	0.198546	0.388	0.471	1	NS
Paqr3	0.266043	0.743431	0.045	0.032	1	NS
Mob1a	0.266641	0.133713	0.866	0.898	1	NS
Ndufa9	0.266647	0.111893	0.899	0.92	1	NS
Smc5	0.266814	0.162613	0.707	0.741	1	NS
Atf6b	0.267075	0.123177	0.707	0.767	1	NS
Tmem205	0.267162	0.131765	0.833	0.852	1	NS
Syt11	0.267215	0.714063	0.078	0.063	1	NS
Fam53b	0.267839	0.268448	0.489	0.522	1	NS
Gm42726	0.267877	-0.126623	0.07	0.09	1	NS
Hhat	0.26797	-0.222198	0.045	0.06	1	NS
Idh3a	0.26808	0.138876	0.878	0.906	1	NS
Ptprd	0.268205	-0.941391	0.033	0.046	1	NS
Zfp959	0.268241	0.379306	0.245	0.23	1	NS
Tinagl1	0.268264	-0.159408	0.021	0.032	1	NS
Acvr2b	0.268274	0.570121	0.085	0.07	1	NS
Klhl8	0.268425	0.525606	0.052	0.039	1	NS
Pigl	0.26899	0.156725	0.083	0.107	1	NS
Nup98	0.269048	0.127372	0.746	0.779	1	NS
Hpn	0.269117	0.592478	0.039	0.027	1	NS
Pla2g4b	0.2698	0.730162	0.035	0.024	1	NS
Prag1	0.270499	0.565679	0.049	0.036	1	NS
Nckap1	0.271073	1.15002	0.041	0.029	1	NS
Secisbp2l	0.271166	0.102581	0.371	0.456	1	NS
Fam120c	0.271441	0.203458	0.105	0.134	1	NS
Cog4	0.272025	0.185018	0.579	0.639	1	NS
Chtop	0.272116	0.115571	0.866	0.927	1	NS
Bcl9	0.2722	0.407699	0.371	0.381	1	NS
Exosc10	0.27232	0.207977	0.722	0.776	1	NS
Tmem147os	0.273237	-0.223424	0.021	0.032	1	NS
Smad2	0.274083	0.180818	0.674	0.76	1	NS
Cdon	0.274134	0.864268	0.016	0.009	1	NS
Gm47257	0.274134	1.2014	0.016	0.009	1	NS
B430218F22Rik	0.274134	1.09005	0.016	0.009	1	NS
Zfp61	0.274474	-0.151797	0.229	0.27	1	NS
5730460C07Rik	0.274579	1.11894	0.016	0.009	1	NS
Eif4b	0.274774	0.105537	0.977	0.99	1	NS
Gins4	0.274868	0.128795	0.769	0.808	1	NS
Gen1	0.274972	0.28239	0.499	0.517	1	NS
Thoc3	0.275244	0.108386	0.75	0.813	1	NS
Fam228a	0.275471	1.0388	0.016	0.009	1	NS
Gm49201	0.275471	0.891268	0.016	0.009	1	NS
Fuca1	0.275667	0.163601	0.816	0.884	1	NS
Cpeb2	0.275739	-0.257936	0.113	0.136	1	NS
Sh2d5	0.27593	0.376836	0.532	0.58	1	NS
Ssh2	0.275968	0.255759	0.623	0.716	1	NS
Ginm1	0.276134	0.171945	0.417	0.509	1	NS
Synpo2	0.276364	0.954528	0.016	0.009	1	NS
F420014N23Rik	0.276364	0.814686	0.016	0.009	1	NS
Zfp831	0.276605	-0.440242	0.017	0.027	1	NS
Tex15	0.276605	-0.720555	0.017	0.027	1	NS
Mfsd9	0.277506	-0.210553	0.031	0.044	1	NS
Dusp1	0.277549	0.695086	0.361	0.371	1	NS
Kat6a	0.277682	0.235583	0.736	0.791	1	NS
Mrpl13	0.277891	0.142185	0.897	0.949	1	NS
Zkscan4	0.278606	0.736225	0.016	0.009	1	NS
Zfp148	0.278998	0.123355	0.831	0.895	1	NS
Cacna2d1	0.279056	0.833061	0.016	0.009	1	NS
Hoxa3	0.279808	-0.101204	0.054	0.071	1	NS
Stk19	0.280082	0.194486	0.602	0.639	1	NS
Gm4035	0.28019	-0.443027	0.017	0.027	1	NS
N4bp3	0.280278	0.772475	0.126	0.114	1	NS
Mylpf	0.280386	-0.208555	0.082	0.104	1	NS
Gm14634	0.280409	0.764757	0.016	0.009	1	NS
Tpgs2	0.281512	0.142089	0.464	0.469	1	NS
Wnt4	0.282219	0.51262	0.016	0.009	1	NS
Zdhhc7	0.283674	0.19165	0.359	0.352	1	NS
Pcgf2	0.283807	0.352853	0.093	0.078	1	NS
Prr15	0.284493	0.376935	0.016	0.009	1	NS
9130019O22Rik	0.284652	-0.108005	0.068	0.087	1	NS
Bicra	0.285235	0.117805	0.249	0.301	1	NS
H2-Ab1	0.285382	0.160026	0.472	0.565	1	NS
Nsun4	0.285472	0.370544	0.196	0.182	1	NS
B130055M24Rik	0.285537	0.664388	0.07	0.056	1	NS
Dync2h1	0.285659	0.475772	0.21	0.197	1	NS
Ap1s3	0.28574	0.491554	0.161	0.146	1	NS
Sdk2	0.286022	-0.812724	0.006	0.012	1	NS
Gpc6	0.286022	-0.676967	0.014	0.022	1	NS
Phactr2	0.286326	0.236146	0.68	0.776	1	NS
E430018J23Rik	0.286436	0.24482	0.052	0.07	1	NS
Rcan3	0.286513	0.524982	0.157	0.143	1	NS
Iqcd	0.286543	-0.629855	0.006	0.012	1	NS
Wif1	0.287065	-0.668658	0.006	0.012	1	NS
Cx3cl1	0.287134	-0.591754	0.014	0.022	1	NS
Ube2cbp	0.28721	0.662663	0.146	0.133	1	NS
Plbd1	0.287499	-0.54488	0.041	0.054	1	NS
Ncapg2	0.287533	0.194357	0.691	0.736	1	NS
4833411C07Rik	0.287588	-0.726147	0.006	0.012	1	NS
Myo1e	0.287818	0.990674	0.017	0.01	1	NS
Slc23a1	0.287818	0.984854	0.017	0.01	1	NS
Ints3	0.287962	0.285587	0.46	0.481	1	NS
Fgf11	0.288112	-0.463521	0.006	0.012	1	NS
Spats2	0.288112	-0.592733	0.006	0.012	1	NS
Man1b1	0.288351	0.23416	0.507	0.515	1	NS
Mkrn3	0.288636	-0.439245	0.006	0.012	1	NS
Atp2a1	0.288636	-0.486917	0.006	0.012	1	NS
Gm12258	0.288856	0.129518	0.058	0.077	1	NS
Zfp446	0.289014	0.103913	0.12	0.15	1	NS
Ccdc63	0.289456	-0.122986	0.017	0.027	1	NS
Il17re	0.289535	1.33947	0.017	0.01	1	NS
Irs1	0.289686	0.210347	0.006	0.012	1	NS
Drp2	0.289686	-0.290494	0.006	0.012	1	NS
Fam219a	0.289834	0.584106	0.07	0.056	1	NS
Gm44037	0.289965	1.01005	0.017	0.01	1	NS
Rab37	0.290054	0.305483	0.196	0.243	1	NS
Efr3b	0.290212	-0.414844	0.006	0.012	1	NS
Nf2	0.290214	0.425825	0.472	0.493	1	NS
Vmn1r4	0.290396	1.06787	0.017	0.01	1	NS
Olfr212	0.290396	1.04333	0.017	0.01	1	NS
Ly6i	0.290396	1.38148	0.017	0.01	1	NS
Med18	0.290534	0.279726	0.367	0.383	1	NS
Lemd2	0.290715	0.171381	0.534	0.571	1	NS
Gm38155	0.290738	-0.256824	0.006	0.012	1	NS
6430562O15Rik	0.291266	-0.342614	0.006	0.012	1	NS
Gm27042	0.291266	-0.148295	0.006	0.012	1	NS
Tecpr2	0.291406	0.70397	0.231	0.218	1	NS
Trmt13	0.291415	0.251293	0.495	0.512	1	NS
Gm26901	0.292274	0.151102	0.062	0.082	1	NS
Gm41611	0.292362	-2.44009	0.014	0.022	1	NS
Kpna4	0.292368	0.131978	0.806	0.891	1	NS
Olfr920	0.292556	0.835675	0.017	0.01	1	NS
Phf20l1	0.292608	0.163606	0.905	0.956	1	NS
Ormdl3	0.292638	0.212609	0.39	0.406	1	NS
Sigirr	0.292668	0.415944	0.346	0.355	1	NS
Wtap	0.293207	0.18985	0.874	0.918	1	NS
Ang	0.293269	0.974059	0.058	0.046	1	NS
Zdhhc13	0.293385	0.31091	0.41	0.427	1	NS
Bach2it1	0.293423	0.898157	0.017	0.01	1	NS
Slc16a11	0.293423	1.08641	0.017	0.01	1	NS
Prss23	0.293868	-0.641581	0.014	0.022	1	NS
Ttc27	0.294172	0.142664	0.429	0.529	1	NS
Tubgcp6	0.294256	0.107776	0.243	0.287	1	NS
Gm43566	0.294292	0.602591	0.017	0.01	1	NS
Hdhd5	0.294368	0.645719	0.132	0.117	1	NS
Ubtd2	0.294368	0.649671	0.122	0.109	1	NS
Pbx4	0.294521	0.474291	0.32	0.333	1	NS
Setd1a	0.29482	0.204095	0.579	0.628	1	NS
Bccip	0.29494	0.123365	0.821	0.883	1	NS
Zfp553	0.29515	0.23687	0.351	0.349	1	NS
Egfr	0.295162	-0.510587	0.01	0.017	1	NS
Lrrc66	0.295598	0.773773	0.017	0.01	1	NS
Ppnr	0.295598	0.683798	0.017	0.01	1	NS
Fam78a	0.295687	0.443676	0.283	0.284	1	NS
Pappa	0.295779	-0.193778	0.023	0.034	1	NS
Ap5m1	0.295926	0.276299	0.419	0.454	1	NS
Tmigd3	0.296034	0.73886	0.017	0.01	1	NS
Gm43221	0.296034	0.764178	0.017	0.01	1	NS
Mtfr2	0.29624	0.228705	0.495	0.527	1	NS
Tmem11	0.296285	0.232416	0.72	0.791	1	NS
Cmtm6	0.296315	0.172265	0.483	0.561	1	NS
Gm50169	0.296471	-0.532084	0.01	0.017	1	NS
Cep120	0.296498	0.106302	0.357	0.44	1	NS
Gm26879	0.296515	-0.280169	0.014	0.022	1	NS
Pvr	0.29653	0.63882	0.128	0.116	1	NS
Ddx19b	0.296678	0.226759	0.254	0.31	1	NS
Nanos3	0.296724	0.627115	0.113	0.099	1	NS
Emid1	0.297135	0.335252	0.186	0.228	1	NS
Ghr	0.297189	-0.260505	0.029	0.041	1	NS
Ifit3	0.297345	1.60158	0.017	0.01	1	NS
Trp53i11	0.297378	0.59246	0.074	0.095	1	NS
Top1mt	0.297503	0.101347	0.309	0.367	1	NS
Acbd4	0.297939	-0.175434	0.062	0.08	1	NS
Gm48420	0.298035	-0.149771	0.014	0.022	1	NS
Pcdhga5	0.298035	-0.32599	0.014	0.022	1	NS
Trim41	0.298069	0.141937	0.493	0.573	1	NS
Frg2f1	0.298193	-0.224011	0.023	0.034	1	NS
P2ry1	0.298206	0.556914	0.107	0.09	1	NS
Slc45a4	0.298509	0.102358	0.293	0.355	1	NS
Mnt	0.29855	0.272055	0.435	0.442	1	NS
Lsm11	0.298657	0.122624	0.466	0.473	1	NS
Cdk14	0.298824	0.660927	0.064	0.051	1	NS
Polr3b	0.299393	0.106301	0.452	0.549	1	NS
Gm13610	0.29954	-0.407125	0.01	0.017	1	NS
Samd5	0.29954	-0.252292	0.01	0.017	1	NS
C1ra	0.299578	-0.23942	0.097	0.119	1	NS
1110059E24Rik	0.2997	0.145122	0.703	0.728	1	NS
Ifitm5	0.29998	-0.181361	0.01	0.017	1	NS
Gm31356	0.300324	-0.10273	0.014	0.022	1	NS
Tpm2	0.300393	0.557084	0.134	0.119	1	NS
Gm20109	0.30042	-0.160657	0.01	0.017	1	NS
Frmd8	0.300814	0.201477	0.555	0.612	1	NS
Rnf225	0.300862	-0.102531	0.01	0.017	1	NS
Nudt9	0.301196	0.159627	0.499	0.541	1	NS
Mospd3	0.301282	0.148908	0.765	0.821	1	NS
Catsperz	0.301303	-0.367574	0.01	0.017	1	NS
Tmem135	0.301545	0.321648	0.383	0.398	1	NS
Tmem154	0.301706	0.239822	0.118	0.1	1	NS
Chpf	0.301857	0.150768	0.014	0.022	1	NS
Crlf2	0.302019	0.167591	0.823	0.859	1	NS
Myo19	0.30226	0.469081	0.107	0.092	1	NS
Cxcl14	0.302338	-1.2179	0.099	0.119	1	NS
Atm	0.302538	0.184054	0.596	0.616	1	NS
Slc39a4	0.30301	0.113471	0.014	0.022	1	NS
Mgat4b	0.303038	0.159806	0.55	0.573	1	NS
Bicd2	0.303331	0.310875	0.427	0.449	1	NS
Gm20406	0.303517	-0.14618	0.01	0.017	1	NS
B230322F03Rik	0.303824	-0.354767	0.029	0.041	1	NS
Ylpm1	0.303947	0.146674	0.814	0.847	1	NS
Gstp3	0.304271	0.980801	0.019	0.012	1	NS
Gm6787	0.304271	0.932862	0.019	0.012	1	NS
Tedc2	0.304372	0.437535	0.227	0.224	1	NS
Ccdc159	0.30485	-0.134852	0.01	0.017	1	NS
1300017J02Rik	0.30485	-0.161745	0.01	0.017	1	NS
Noc4l	0.304938	0.254294	0.584	0.645	1	NS
Oasl2	0.305265	0.783742	0.115	0.143	1	NS
Atad1	0.305311	0.147231	0.744	0.82	1	NS
Spag6l	0.305324	0.223963	0.014	0.022	1	NS
Minpp1	0.305404	0.215738	0.662	0.723	1	NS
Tgfbr3	0.306134	0.282176	0.083	0.068	1	NS
Morn4	0.306365	0.858157	0.019	0.012	1	NS
Gm10392	0.306634	-0.119708	0.01	0.017	1	NS
Zfpm1	0.307348	0.367437	0.276	0.264	1	NS
Rbpms2	0.307626	0.795334	0.019	0.012	1	NS
Gm9828	0.307849	-0.286726	0.078	0.097	1	NS
Ptger1	0.308292	1.28184	0.023	0.034	1	NS
Rbms1	0.309524	0.13048	0.726	0.815	1	NS
Itgb3	0.309589	0.717085	0.113	0.099	1	NS
Pus1	0.30983	0.153784	0.699	0.772	1	NS
Map3k3	0.310015	0.269403	0.342	0.357	1	NS
Ttl	0.310107	0.102277	0.103	0.128	1	NS
Gm16001	0.310159	0.647328	0.019	0.012	1	NS
Pno1	0.31032	0.210887	0.726	0.794	1	NS
Napb	0.310635	0.229062	0.033	0.046	1	NS
Hk1os	0.310692	0.175019	0.082	0.104	1	NS
Sparc	0.310818	0.612176	0.105	0.088	1	NS
Vegfc	0.311154	-0.322556	0.066	0.083	1	NS
Pdzd2	0.311397	1.54162	0.023	0.034	1	NS
Fam227a	0.311404	0.151888	0.029	0.041	1	NS
Tmem231	0.311431	0.584624	0.019	0.012	1	NS
Nap1l3	0.311671	1.11338	0.021	0.014	1	NS
Rpl10-ps3	0.311828	0.168179	0.602	0.655	1	NS
2010315B03Rik	0.312289	0.378866	0.231	0.279	1	NS
Phf12	0.312354	0.124169	0.685	0.713	1	NS
Adam9	0.31248	0.587827	0.146	0.133	1	NS
Ttbk2	0.312886	0.137615	0.134	0.165	1	NS
Arhgap33	0.313498	1.13273	0.122	0.109	1	NS
Aph1b	0.313684	0.223397	0.039	0.053	1	NS
Zbtb17	0.314422	0.284044	0.322	0.33	1	NS
Fem1a	0.314577	0.110195	0.515	0.524	1	NS
Gm28112	0.314754	0.67058	0.047	0.061	1	NS
Nectin3	0.315266	0.311276	0.019	0.012	1	NS
Zdhhc6	0.315317	0.162273	0.68	0.738	1	NS
Stat5a	0.315796	0.312527	0.614	0.655	1	NS
Plcl2	0.315964	0.219135	0.517	0.556	1	NS
Prune2	0.316114	0.661208	0.021	0.014	1	NS
Hsf1	0.316207	0.100524	0.517	0.617	1	NS
Map1lc3a	0.316294	0.228968	0.272	0.265	1	NS
Slc19a2	0.316334	0.958713	0.103	0.09	1	NS
Zfp68	0.316476	0.150053	0.445	0.544	1	NS
Masp2	0.316926	0.711131	0.021	0.014	1	NS
Zfp382	0.316977	0.106547	0.091	0.114	1	NS
Pcdhga10	0.317333	0.736572	0.021	0.014	1	NS
Pcdhb16	0.31774	0.885761	0.021	0.014	1	NS
Cop1	0.317769	0.212221	0.773	0.849	1	NS
C530005A16Rik	0.317875	0.925808	0.023	0.015	1	NS
Tom1l1	0.318057	0.767618	0.099	0.087	1	NS
Aebp1	0.318147	1.05265	0.021	0.014	1	NS
Samd12	0.318147	0.685171	0.021	0.014	1	NS
Cntrob	0.318531	0.372067	0.344	0.364	1	NS
Ank2	0.318555	0.516309	0.021	0.014	1	NS
Echdc3	0.318595	0.751832	0.056	0.044	1	NS
Nup210l	0.318963	0.752705	0.021	0.014	1	NS
Tbc1d10c	0.319093	0.251976	0.526	0.571	1	NS
Metap1d	0.319217	0.235146	0.48	0.481	1	NS
Slamf1	0.319372	0.755393	0.021	0.014	1	NS
Gm10827	0.319372	0.73113	0.021	0.014	1	NS
Fbxl2	0.319568	0.604323	0.049	0.037	1	NS
Prx	0.31974	-0.565038	0.025	0.036	1	NS
Plekha7	0.319818	0.920469	0.023	0.015	1	NS
Rusc2	0.320016	0.147173	0.019	0.029	1	NS
Saysd1	0.32041	0.222702	0.468	0.491	1	NS
Olfr1124	0.320726	0.737515	0.05	0.039	1	NS
Wdcp	0.320885	0.25923	0.437	0.459	1	NS
Parp6	0.320902	0.310817	0.2	0.245	1	NS
Sumf1	0.32149	0.427404	0.206	0.201	1	NS
Phactr4	0.321886	0.205763	0.588	0.619	1	NS
Ift27	0.322305	0.112066	0.678	0.733	1	NS
Jkamp	0.32234	0.142437	0.483	0.59	1	NS
Gm44777	0.322415	0.395402	0.132	0.162	1	NS
Arxes2	0.323062	0.659525	0.021	0.014	1	NS
Inafm1	0.323238	0.500868	0.235	0.226	1	NS
Lrrc61	0.323349	0.615849	0.12	0.148	1	NS
Gosr2	0.323875	0.18524	0.55	0.577	1	NS
8430423G03Rik	0.324036	0.960319	0.027	0.019	1	NS
Pfkfb2	0.324063	0.775584	0.049	0.037	1	NS
Tle6	0.32412	0.800324	0.15	0.141	1	NS
Coq10a	0.324197	0.385149	0.258	0.255	1	NS
Gamt	0.324309	0.401964	0.227	0.223	1	NS
Gm17056	0.324758	0.913467	0.027	0.019	1	NS
Krt8	0.324999	-0.427071	0.025	0.036	1	NS
Fpgt	0.32513	0.529343	0.097	0.083	1	NS
Prrg4	0.32552	0.37976	0.05	0.066	1	NS
Faap100	0.326179	0.226662	0.334	0.337	1	NS
Add3	0.326293	0.190143	0.647	0.709	1	NS
Gm20075	0.326869	-0.210815	0.025	0.036	1	NS
Rpusd1	0.327298	0.421573	0.233	0.23	1	NS
Antxr1	0.327672	-0.603115	0.033	0.044	1	NS
Taf1a	0.32768	0.400132	0.225	0.221	1	NS
Atxn2	0.327745	0.208053	0.647	0.707	1	NS
Tshz2	0.328382	1.15845	0.027	0.019	1	NS
Kcnd1	0.328382	0.906126	0.027	0.019	1	NS
9230112E08Rik	0.328702	0.13851	0.019	0.029	1	NS
Gm14419	0.328854	1.55002	0.023	0.015	1	NS
Gnb1l	0.329614	0.507421	0.105	0.092	1	NS
Gm14296	0.3297	0.54392	0.146	0.133	1	NS
Iws1	0.329748	0.172751	0.757	0.811	1	NS
Zfp623	0.329782	0.506494	0.138	0.126	1	NS
Dclk2	0.329847	1.00294	0.033	0.024	1	NS
Slc9a6	0.329977	0.637245	0.196	0.236	1	NS
Adck1	0.330116	0.272049	0.361	0.369	1	NS
Pex6	0.330354	0.184978	0.503	0.531	1	NS
Gm12932	0.3313	0.812435	0.027	0.019	1	NS
Usp8	0.331529	0.15437	0.802	0.866	1	NS
Gm48768	0.331732	-0.160617	0.06	0.077	1	NS
Gpt2	0.33179	0.180178	0.058	0.075	1	NS
Tob2	0.331817	0.19167	0.715	0.793	1	NS
Cxcl2	0.331824	0.580416	0.016	0.024	1	NS
Acss1	0.33183	0.467908	0.212	0.201	1	NS
Dhrs11	0.331921	0.280589	0.252	0.247	1	NS
Atp1b3	0.331925	0.128846	0.944	0.978	1	NS
Plxna2	0.332036	0.20016	0.023	0.015	1	NS
Glis2	0.332043	0.8768	0.029	0.02	1	NS
Gm9970	0.332398	0.850437	0.027	0.019	1	NS
Kras	0.332415	0.250275	0.8	0.813	1	NS
Ccl24	0.332812	0.888352	0.033	0.024	1	NS
Gpr137c	0.333298	0.611545	0.05	0.039	1	NS
4931406C07Rik	0.333738	0.134258	0.398	0.478	1	NS
Rhebl1	0.333868	0.356734	0.221	0.209	1	NS
C330018D20Rik	0.334114	0.225745	0.179	0.218	1	NS
Acat2	0.334118	0.315138	0.384	0.406	1	NS
Cdk2	0.33473	0.227084	0.668	0.731	1	NS
Fam102a	0.335038	0.554023	0.095	0.082	1	NS
Phrf1	0.33562	0.211111	0.738	0.75	1	NS
Crkl	0.335654	0.194131	0.483	0.515	1	NS
Nupr1	0.335699	-0.29316	0.082	0.066	1	NS
0610039K10Rik	0.335823	0.939385	0.031	0.022	1	NS
Hist1h3h	0.336129	-0.119651	0.016	0.024	1	NS
Trim8	0.336433	0.25532	0.464	0.491	1	NS
Gm48045	0.336862	0.740928	0.035	0.026	1	NS
Ubap1	0.337014	0.385037	0.402	0.42	1	NS
Trim35	0.337046	0.131238	0.751	0.787	1	NS
Syde1	0.33737	-0.559427	0.021	0.031	1	NS
Eif2b2	0.337747	0.128257	0.67	0.714	1	NS
CAAA01147332.1	0.33776	0.476455	0.093	0.08	1	NS
Necab3	0.338078	0.54773	0.025	0.017	1	NS
Mylk3	0.338432	1.09576	0.029	0.02	1	NS
B230312C02Rik	0.338888	-0.148196	0.016	0.024	1	NS
Nt5dc3	0.339134	0.192757	0.115	0.139	1	NS
Alpk3	0.339283	0.193528	0.016	0.024	1	NS
Serac1	0.339603	-0.106062	0.031	0.043	1	NS
Plau	0.339702	0.585085	0.05	0.039	1	NS
Mblac2	0.340406	0.390524	0.128	0.156	1	NS
Aldh3a2	0.340414	0.192397	0.217	0.264	1	NS
Traf3ip2	0.34043	0.51673	0.099	0.085	1	NS
Igsf3	0.340823	-0.487548	0.021	0.031	1	NS
Fkbp9	0.341118	0.468482	0.208	0.202	1	NS
Fbxo32	0.341514	0.882627	0.07	0.058	1	NS
Gm15441	0.341656	0.97926	0.029	0.02	1	NS
Eva1b	0.342501	0.948461	0.124	0.112	1	NS
N4bp2os	0.342532	0.649106	0.105	0.092	1	NS
Gstz1	0.342754	0.169262	0.443	0.473	1	NS
Lratd2	0.343614	0.450267	0.169	0.156	1	NS
Nme3	0.343682	0.68212	0.039	0.029	1	NS
Zfp473	0.344006	0.580381	0.043	0.032	1	NS
Rnf44	0.344081	0.118932	0.4	0.498	1	NS
Cxcl12	0.344304	-1.09171	0.472	0.566	1	NS
Mypop	0.344337	-0.260063	0.012	0.019	1	NS
Kpnb1	0.344516	0.114665	0.909	0.947	1	NS
Nr2f6	0.344516	0.422297	0.241	0.243	1	NS
Fbxo44	0.344681	0.404854	0.025	0.017	1	NS
Shld2	0.344993	0.122847	0.326	0.4	1	NS
Rpl3l	0.345244	-0.432397	0.012	0.019	1	NS
Ksr2	0.345698	-0.199624	0.012	0.019	1	NS
Fam220a	0.345698	-0.415121	0.012	0.019	1	NS
Rora	0.345745	0.17242	0.049	0.063	1	NS
Nol6	0.345815	0.138971	0.515	0.614	1	NS
Akap12	0.345853	0.441375	0.039	0.029	1	NS
Gm31793	0.345856	0.858277	0.033	0.024	1	NS
Eps15l1	0.345859	0.158082	0.548	0.59	1	NS
4921531C22Rik	0.346087	0.632478	0.117	0.104	1	NS
Tmem71	0.346216	0.314505	0.262	0.315	1	NS
Prrg2	0.346967	0.426226	0.245	0.24	1	NS
4930405A21Rik	0.347747	-0.564767	0.008	0.014	1	NS
Fgfr1	0.3478	0.392596	0.029	0.02	1	NS
Ppfibp1	0.347959	0.431105	0.27	0.269	1	NS
Katnb1	0.348129	0.247282	0.388	0.405	1	NS
A430073D23Rik	0.348527	0.687924	0.037	0.027	1	NS
Gtf3c2	0.349144	0.161086	0.732	0.796	1	NS
Rad51ap1	0.349557	0.126372	0.709	0.777	1	NS
Pgrmc2	0.349735	0.228223	0.74	0.801	1	NS
Cep126	0.349745	1.22775	0.068	0.056	1	NS
C130040N14Rik	0.349801	-0.363259	0.012	0.019	1	NS
Cox10	0.350545	0.217978	0.52	0.553	1	NS
Pelp1	0.350629	0.10226	0.666	0.738	1	NS
Ces2g	0.350717	-0.184623	0.012	0.019	1	NS
Fibin	0.351005	-0.963315	0.008	0.014	1	NS
Pten	0.351041	0.112529	0.913	0.947	1	NS
Phc1	0.351073	0.306185	0.214	0.202	1	NS
Sphk1	0.35155	-0.483366	0.008	0.014	1	NS
Gm48619	0.35155	-0.434574	0.008	0.014	1	NS
Card10	0.35155	-0.798983	0.008	0.014	1	NS
Eya2	0.352094	-0.120602	0.012	0.019	1	NS
Vwf	0.352094	-0.124378	0.012	0.019	1	NS
Inhba	0.352095	-0.385238	0.008	0.014	1	NS
Nfib	0.352175	0.533275	0.049	0.037	1	NS
1810010H24Rik	0.353188	-0.430547	0.008	0.014	1	NS
Helq	0.353608	0.31289	0.204	0.194	1	NS
Negr1	0.353735	-0.361716	0.008	0.014	1	NS
Zfp687	0.353972	0.202636	0.357	0.43	1	NS
Gm26558	0.354282	-0.280488	0.008	0.014	1	NS
Clcn6	0.354365	-0.118946	0.068	0.085	1	NS
Zfp120	0.354625	0.321266	0.456	0.498	1	NS
Bcl2a1d	0.35483	-0.295851	0.008	0.014	1	NS
Zfp651	0.35483	-0.365051	0.008	0.014	1	NS
Gm10479	0.35483	-0.151788	0.008	0.014	1	NS
Gm30025	0.354957	0.506836	0.132	0.121	1	NS
Zbtb45	0.355206	0.216627	0.536	0.59	1	NS
Shox2	0.355379	-0.248592	0.008	0.014	1	NS
Setbp1	0.355928	-0.117166	0.008	0.014	1	NS
Lrrc49	0.356681	0.3847	0.181	0.168	1	NS
Gm43653	0.357028	0.179852	0.008	0.014	1	NS
Aatf	0.357352	0.154907	0.705	0.735	1	NS
Gm15344	0.357579	-0.204839	0.008	0.014	1	NS
Igha	0.357579	2.43608	0.008	0.014	1	NS
Dennd5a	0.3581	0.133184	0.703	0.759	1	NS
Chuk	0.358115	0.172403	0.507	0.539	1	NS
Gm45355	0.35813	-0.273309	0.008	0.014	1	NS
Slc39a8	0.358389	0.184335	0.184	0.226	1	NS
Tsc1	0.358719	0.362745	0.348	0.371	1	NS
Zfp414	0.358788	0.176933	0.522	0.57	1	NS
Spata7	0.358888	0.150348	0.303	0.354	1	NS
Dera	0.358899	0.114243	0.804	0.861	1	NS
Rnf121	0.35892	0.181051	0.32	0.383	1	NS
Hist1h4f	0.358946	-0.108849	0.027	0.037	1	NS
Gm46404	0.359146	0.111633	0.021	0.031	1	NS
Srcin1	0.359234	0.157194	0.008	0.014	1	NS
Fam221b	0.360022	0.573021	0.05	0.065	1	NS
Gm11361	0.360237	-0.144154	0.027	0.037	1	NS
Gm17259	0.360248	0.158627	0.089	0.111	1	NS
Gm36043	0.360341	0.108444	0.008	0.014	1	NS
Pkd1	0.360987	0.395078	0.322	0.327	1	NS
Ddx39	0.361549	0.114277	0.918	0.966	1	NS
Oma1	0.361901	0.340204	0.493	0.534	1	NS
Bcl7b	0.362298	0.147135	0.645	0.702	1	NS
Ryr1	0.362703	0.311308	0.058	0.075	1	NS
Brip1os	0.362714	0.368489	0.538	0.563	1	NS
Hist1h3d	0.363035	-0.240642	0.338	0.366	1	NS
Il12rb2	0.363513	0.446191	0.097	0.083	1	NS
Gm28940	0.363803	1.09695	0.01	0.005	1	NS
Src	0.363803	1.01363	0.01	0.005	1	NS
Ankrd61	0.363803	1.23129	0.01	0.005	1	NS
Gm20219	0.363803	0.91812	0.01	0.005	1	NS
Pcdhga11	0.363803	1.20287	0.01	0.005	1	NS
Ube3c	0.36382	0.144485	0.546	0.585	1	NS
Smpdl3b	0.364485	0.941158	0.01	0.005	1	NS
Gm10244	0.364485	0.870501	0.01	0.005	1	NS
Yjefn3	0.364485	1.08842	0.01	0.005	1	NS
Slc35g2	0.364485	0.794832	0.01	0.005	1	NS
Gm30124	0.364485	0.852444	0.01	0.005	1	NS
Gm17276	0.364485	0.90692	0.01	0.005	1	NS
Gm44836	0.365167	0.946451	0.01	0.005	1	NS
Rslcan18	0.365167	0.706792	0.01	0.005	1	NS
4732440D04Rik	0.365546	0.317205	0.128	0.156	1	NS
Gm17207	0.36585	0.866197	0.01	0.005	1	NS
Ace	0.36585	1.35968	0.01	0.005	1	NS
Epas1	0.36593	-0.242876	0.06	0.075	1	NS
Ksr1	0.366106	0.144906	0.118	0.145	1	NS
Chst10	0.366534	0.767292	0.01	0.005	1	NS
Btbd18	0.366534	0.807647	0.01	0.005	1	NS
Zfp977	0.366534	0.689707	0.01	0.005	1	NS
Gm41505	0.366534	0.865734	0.01	0.005	1	NS
Trim14	0.366728	0.319795	0.274	0.34	1	NS
Cdkn1b	0.366779	0.394671	0.656	0.731	1	NS
Pik3r3	0.367218	0.771711	0.01	0.005	1	NS
Ermap	0.367218	1.20346	0.01	0.005	1	NS
1500026H17Rik	0.367218	0.618901	0.01	0.005	1	NS
Gm48772	0.367218	0.629539	0.01	0.005	1	NS
Rab33a	0.367218	0.665428	0.01	0.005	1	NS
Ccl6	0.367369	0.179928	0.194	0.18	1	NS
Ndufaf6	0.367854	0.345424	0.559	0.595	1	NS
Rnf208	0.367903	0.727596	0.01	0.005	1	NS
Penk	0.367903	0.706067	0.01	0.005	1	NS
Ankrd6	0.367903	0.634445	0.01	0.005	1	NS
Anks6	0.367903	0.645579	0.01	0.005	1	NS
9530026P05Rik	0.367903	0.758766	0.01	0.005	1	NS
Gm47798	0.367903	0.625399	0.01	0.005	1	NS
Rasl2-9	0.36859	0.542719	0.01	0.005	1	NS
Slc15a2	0.36918	0.604929	0.115	0.102	1	NS
Tshz3	0.369277	0.542855	0.01	0.005	1	NS
Rasd1	0.369277	0.756668	0.01	0.005	1	NS
Atxn7l2	0.370299	0.475807	0.148	0.138	1	NS
Jmjd7	0.370339	0.353191	0.181	0.172	1	NS
E130018N17Rik	0.370653	0.429031	0.01	0.005	1	NS
Gpx8	0.370826	-0.373107	0.029	0.039	1	NS
Col16a1	0.371147	-0.282415	0.029	0.039	1	NS
Ier5	0.371444	0.50322	0.293	0.301	1	NS
Gm13008	0.372032	0.349875	0.01	0.005	1	NS
Stat2	0.372687	0.149993	0.322	0.383	1	NS
BC065397	0.372816	0.149232	0.062	0.078	1	NS
Gm48027	0.373619	0.665436	0.062	0.051	1	NS
Smarca4	0.373625	0.123125	0.905	0.94	1	NS
Mylk	0.374116	-0.122635	0.068	0.083	1	NS
Gm15559	0.374151	-0.288715	0.023	0.032	1	NS
Ddx51	0.374246	0.230033	0.373	0.388	1	NS
Gm19412	0.374316	0.217747	0.033	0.044	1	NS
Amigo3	0.374368	-0.163736	0.035	0.046	1	NS
Fgd6	0.374507	-0.255746	0.023	0.032	1	NS
Prkab1	0.375248	0.128837	0.384	0.464	1	NS
Gm47469	0.375653	0.109115	0.128	0.155	1	NS
Gm14403	0.375958	0.79246	0.058	0.048	1	NS
Ppcdc	0.376188	0.280436	0.336	0.357	1	NS
Prr3	0.37627	0.429006	0.375	0.391	1	NS
Hsd17b12	0.37661	0.100121	0.86	0.884	1	NS
Prps1	0.376641	0.102139	0.728	0.781	1	NS
Zkscan7	0.376646	-0.232416	0.023	0.032	1	NS
Itprid2	0.376742	0.115487	0.264	0.311	1	NS
Pglyrp2	0.376751	0.948219	0.035	0.046	1	NS
N4bp2	0.377097	0.146908	0.664	0.706	1	NS
Gm31597	0.377935	0.294973	0.202	0.192	1	NS
Ric8b	0.378275	0.326147	0.26	0.311	1	NS
Klra2	0.378545	-0.875264	0.014	0.02	1	NS
Zfp985	0.378994	0.108627	0.017	0.026	1	NS
Ddx55	0.37913	0.177314	0.499	0.534	1	NS
D730045B01Rik	0.379244	0.690635	0.056	0.046	1	NS
Gas6	0.379882	-0.957783	0.089	0.107	1	NS
Rai1	0.380236	0.276925	0.584	0.641	1	NS
Ptdss1	0.380436	0.219862	0.404	0.43	1	NS
B4gat1	0.380472	0.320411	0.317	0.328	1	NS
9130604C24Rik	0.380509	0.159507	0.109	0.133	1	NS
Ddx6	0.380822	0.131542	0.942	0.964	1	NS
Ttc13	0.381288	0.262861	0.542	0.648	1	NS
Fancg	0.38185	0.446906	0.245	0.294	1	NS
Slc2a3	0.382011	0.308736	0.19	0.175	1	NS
Sergef	0.382089	0.271504	0.328	0.34	1	NS
Urgcp	0.382353	0.274323	0.212	0.259	1	NS
Trim13	0.382541	0.333133	0.194	0.184	1	NS
Zfp280c	0.38267	0.139106	0.499	0.497	1	NS
Stxbp1	0.382867	0.571437	0.087	0.077	1	NS
Gm15853	0.383063	-0.133389	0.056	0.07	1	NS
Xpa	0.383633	0.298743	0.526	0.56	1	NS
Chrnb2	0.383887	0.348308	0.017	0.026	1	NS
Ago3	0.384086	0.124164	0.289	0.349	1	NS
Trim34a	0.384341	0.469231	0.231	0.228	1	NS
Prkar2a	0.384355	0.188293	0.456	0.474	1	NS
Snx20	0.38443	0.140283	0.592	0.636	1	NS
Bgn	0.384752	-0.360378	0.101	0.121	1	NS
Gm48914	0.384917	-0.131488	0.023	0.032	1	NS
Inpp5k	0.385047	0.205473	0.495	0.539	1	NS
Dab2ip	0.385066	0.170607	0.27	0.33	1	NS
Dusp18	0.385403	0.858891	0.052	0.043	1	NS
Zfp248	0.385757	0.726492	0.056	0.046	1	NS
Slc25a25	0.387778	0.351042	0.219	0.264	1	NS
Pdzk1ip1	0.38782	0.814681	0.06	0.049	1	NS
Bst1	0.388177	-0.416182	0.014	0.02	1	NS
St6galnac4	0.388334	0.185088	0.561	0.663	1	NS
Plekhb2	0.388455	0.198854	0.322	0.323	1	NS
Ube2e2	0.388658	0.405571	0.117	0.105	1	NS
Cln5	0.388944	0.152533	0.598	0.69	1	NS
Urb1	0.389153	0.177218	0.282	0.337	1	NS
Slc41a1	0.389219	0.163709	0.184	0.221	1	NS
Ntng2	0.389566	-0.213553	0.014	0.02	1	NS
Hspa12b	0.389613	0.890163	0.012	0.007	1	NS
Mapk12	0.389613	1.0762	0.012	0.007	1	NS
Gm12166	0.389653	0.188698	0.041	0.053	1	NS
Mcat	0.389868	0.260815	0.464	0.505	1	NS
Dffa	0.390216	0.256012	0.307	0.304	1	NS
Stra6l	0.390249	0.992238	0.012	0.007	1	NS
C230066G23Rik	0.390249	0.758743	0.012	0.007	1	NS
Thap8	0.390249	0.995977	0.012	0.007	1	NS
Tmem259	0.390574	0.191003	0.645	0.687	1	NS
Gpr155	0.390886	0.816444	0.012	0.007	1	NS
Mllt1	0.390988	0.27286	0.357	0.372	1	NS
Rab11fip5	0.391332	0.661819	0.107	0.128	1	NS
Med13	0.391442	0.190547	0.744	0.813	1	NS
4930455G09Rik	0.391523	0.868558	0.012	0.007	1	NS
Cd5	0.391523	1.02234	0.012	0.007	1	NS
Ctdsp2	0.39165	0.267006	0.666	0.759	1	NS
Lrba	0.391765	0.106584	0.348	0.406	1	NS
Gm15952	0.39204	0.163232	0.146	0.175	1	NS
Podxl	0.3928	1.59398	0.012	0.007	1	NS
4833403J16Rik	0.3928	0.958107	0.012	0.007	1	NS
Comp	0.3928	0.938029	0.012	0.007	1	NS
Gm550	0.3928	0.660193	0.012	0.007	1	NS
Gm12655	0.392816	-0.279543	0.014	0.02	1	NS
A930001M01Rik	0.393169	0.442427	0.076	0.094	1	NS
Klhl20	0.393284	0.181145	0.363	0.42	1	NS
Rilp	0.39408	0.643455	0.012	0.007	1	NS
Fbxl7	0.39408	0.528188	0.012	0.007	1	NS
Tspo2	0.395362	1.40605	0.012	0.007	1	NS
Mid2	0.396004	0.717289	0.012	0.007	1	NS
D17H6S53E	0.396554	0.387976	0.109	0.095	1	NS
Atr	0.396567	0.14808	0.674	0.704	1	NS
Ripply3	0.397289	0.49553	0.012	0.007	1	NS
B4galt7	0.397466	0.234575	0.334	0.396	1	NS
Rmnd5a	0.397478	0.19566	0.619	0.692	1	NS
Azin2	0.398017	0.205694	0.062	0.078	1	NS
Cr2	0.398427	0.199199	0.014	0.02	1	NS
Adprhl2	0.398811	0.152968	0.573	0.605	1	NS
Btbd2	0.398884	0.166697	0.48	0.519	1	NS
Tmem81	0.398987	0.447453	0.056	0.046	1	NS
Commd10	0.398994	0.201545	0.326	0.327	1	NS
Tlcd1	0.39984	0.372881	0.14	0.129	1	NS
Pspc1	0.400252	0.259626	0.717	0.762	1	NS
Itga2b	0.400315	0.657867	0.171	0.209	1	NS
Pus7l	0.400599	0.199744	0.344	0.401	1	NS
Zfp462	0.400772	-0.324421	0.019	0.027	1	NS
Gpc2	0.401331	0.720004	0.093	0.083	1	NS
Acaa1a	0.401419	0.132885	0.678	0.743	1	NS
Peg12	0.401785	1.15242	0.068	0.058	1	NS
Grk4	0.402377	-0.121211	0.031	0.041	1	NS
D430042O09Rik	0.40241	0.146963	0.392	0.471	1	NS
Gfod1	0.40276	0.434676	0.375	0.406	1	NS
Hist1h4a	0.40295	0.446108	0.219	0.216	1	NS
Sfxn5	0.403038	0.486455	0.047	0.06	1	NS
2010320M18Rik	0.403167	0.193501	0.297	0.35	1	NS
Gtf3c1	0.403397	0.181785	0.66	0.743	1	NS
Pms1	0.403529	0.385412	0.285	0.294	1	NS
Abca2	0.404257	0.236807	0.548	0.612	1	NS
Rrp1b	0.404607	0.118516	0.755	0.796	1	NS
Gm17227	0.404751	0.12926	0.029	0.039	1	NS
Pdgfa	0.404871	-0.369795	0.025	0.034	1	NS
Slf1	0.405001	0.211681	0.59	0.648	1	NS
Tut4	0.405232	0.194793	0.878	0.908	1	NS
Parp14	0.405335	0.644049	0.425	0.468	1	NS
Tbc1d14	0.405492	0.344695	0.355	0.376	1	NS
Dlc1	0.405618	-0.321164	0.039	0.049	1	NS
Pdcd11	0.405768	0.13403	0.792	0.821	1	NS
Prkn	0.405959	-0.157876	0.025	0.034	1	NS
Pak4	0.406969	0.456989	0.225	0.226	1	NS
Mdfi	0.407502	0.634971	0.124	0.116	1	NS
Kif9	0.408053	0.787404	0.047	0.037	1	NS
4933408B17Rik	0.408495	0.101607	0.019	0.027	1	NS
Gm50254	0.408722	0.80645	0.014	0.009	1	NS
1700055D18Rik	0.408723	0.684496	0.045	0.036	1	NS
St6galnac2	0.408983	0.760056	0.041	0.032	1	NS
Ptges3l	0.409155	0.686279	0.043	0.034	1	NS
Gm49216	0.409321	0.764559	0.014	0.009	1	NS
Gm43951	0.409919	1.11672	0.014	0.009	1	NS
F2rl1	0.409919	0.800839	0.014	0.009	1	NS
Lmna	0.410132	0.859698	0.019	0.027	1	NS
Gm45805	0.410519	0.942787	0.014	0.009	1	NS
Abca5	0.410519	0.998321	0.014	0.009	1	NS
Gm50012	0.410519	1.10766	0.014	0.009	1	NS
Akap7	0.410708	0.319235	0.249	0.245	1	NS
2310009B15Rik	0.410723	0.112965	0.695	0.77	1	NS
Bpifc	0.410789	0.506534	0.167	0.158	1	NS
Zfp947	0.411497	0.241546	0.117	0.139	1	NS
Ctdnep1	0.411664	0.131659	0.777	0.857	1	NS
Acaca	0.411715	0.270991	0.53	0.587	1	NS
Nos3	0.411719	0.893135	0.014	0.009	1	NS
Kcnrg	0.411719	0.71884	0.014	0.009	1	NS
Nf1	0.41187	0.343757	0.367	0.396	1	NS
Ash1l	0.411894	0.175602	0.901	0.917	1	NS
Fzd6	0.411899	0.615125	0.045	0.036	1	NS
Avpr2	0.412059	-0.157684	0.01	0.015	1	NS
Il18r1	0.41232	0.791256	0.014	0.009	1	NS
Fam169b	0.412616	-0.203626	0.01	0.015	1	NS
Tlr3	0.412921	0.450733	0.014	0.009	1	NS
Mcam	0.412921	0.826503	0.014	0.009	1	NS
Mycbpap	0.412921	0.912667	0.014	0.009	1	NS
Chic1	0.412921	0.729461	0.014	0.009	1	NS
Gm43256	0.413174	-0.229745	0.01	0.015	1	NS
Ccny	0.413406	0.200588	0.668	0.735	1	NS
Arsa	0.413509	0.251255	0.196	0.231	1	NS
Cachd1	0.413523	0.602977	0.014	0.009	1	NS
Gm45495	0.413523	0.514433	0.014	0.009	1	NS
Gm9774	0.413732	0.113595	0.01	0.015	1	NS
Nprl3	0.413745	0.308117	0.249	0.248	1	NS
Washc2	0.413995	0.144908	0.72	0.765	1	NS
Cela1	0.414614	0.532092	0.241	0.24	1	NS
Dact1	0.414849	-0.143419	0.01	0.015	1	NS
Slc34a1	0.415332	0.583061	0.014	0.009	1	NS
Gm5784	0.415409	-0.123801	0.01	0.015	1	NS
Tssk4	0.415409	-0.151191	0.01	0.015	1	NS
Tmem140	0.4155	0.128226	0.06	0.075	1	NS
Zfp512b	0.415906	0.362637	0.303	0.369	1	NS
Alpl	0.415937	0.571951	0.014	0.009	1	NS
Gm28941	0.415968	-0.240852	0.01	0.015	1	NS
Cd44	0.416048	0.120382	0.878	0.932	1	NS
Sirpb1c	0.41632	-1.03533	0.006	0.01	1	NS
Gnai1	0.41632	-1.16722	0.006	0.01	1	NS
Pars2	0.416532	0.151829	0.14	0.168	1	NS
Gm19391	0.417018	-0.518514	0.006	0.01	1	NS
Ttc36	0.417089	0.845404	0.016	0.01	1	NS
Klkb1	0.417089	0.11833	0.01	0.015	1	NS
Uxs1	0.417205	0.166206	0.656	0.696	1	NS
Prkra	0.417359	0.1466	0.579	0.624	1	NS
A530072M11Rik	0.417716	-0.363323	0.006	0.01	1	NS
Gm3830	0.417716	-0.670223	0.006	0.01	1	NS
Gm28151	0.417752	0.41099	0.014	0.009	1	NS
Thnsl1	0.417844	0.154763	0.157	0.189	1	NS
Ttc4	0.41793	0.183684	0.588	0.643	1	NS
Gm14391	0.417967	0.758402	0.043	0.034	1	NS
Ust	0.418212	1.3516	0.016	0.01	1	NS
Gclc	0.418362	0.1844	0.606	0.622	1	NS
Rab40b	0.418415	-0.360392	0.006	0.01	1	NS
Them7	0.418534	0.307721	0.043	0.054	1	NS
Gm42531	0.418763	0.551029	0.045	0.056	1	NS
Mink1	0.418848	0.203772	0.367	0.379	1	NS
Lbhd1	0.418932	0.555408	0.099	0.088	1	NS
Zfp398	0.419035	0.103479	0.565	0.658	1	NS
Cnnm1	0.419115	-0.510885	0.006	0.01	1	NS
Mkrn1	0.419648	0.106186	0.746	0.82	1	NS
Spsb3	0.41979	0.155161	0.499	0.531	1	NS
Itga8	0.419815	-0.422009	0.006	0.01	1	NS
4930534H18Rik	0.419815	-0.339395	0.006	0.01	1	NS
Gm28229	0.420338	0.207707	0.066	0.082	1	NS
Gm43604	0.420463	0.970198	0.016	0.01	1	NS
Cpa3	0.420504	0.676911	0.217	0.257	1	NS
Boc	0.420516	-0.592149	0.006	0.01	1	NS
Dnajb14	0.420736	0.299946	0.489	0.534	1	NS
Gm15829	0.421027	1.14054	0.016	0.01	1	NS
Gpr176	0.421218	-0.509387	0.006	0.01	1	NS
Fam187b	0.421218	-0.142588	0.006	0.01	1	NS
Tmco4	0.421354	0.326705	0.264	0.257	1	NS
Tes3-ps	0.42136	-0.133552	0.025	0.034	1	NS
Cd200r3	0.421591	0.877887	0.016	0.01	1	NS
Npw	0.421591	1.05718	0.016	0.01	1	NS
Ddx59	0.421731	0.291146	0.161	0.151	1	NS
Gm16124	0.421745	0.197282	0.083	0.102	1	NS
Ifnlr1	0.42192	-0.389387	0.006	0.01	1	NS
Gt(ROSA)26Sor	0.422557	0.171031	0.518	0.549	1	NS
Kcnk2	0.422623	-0.775597	0.006	0.01	1	NS
Gm37963	0.422623	-0.170562	0.006	0.01	1	NS
5730405O15Rik	0.422721	0.825447	0.016	0.01	1	NS
Eftud2	0.422931	0.115474	0.825	0.859	1	NS
2210417A02Rik	0.423327	-0.200131	0.006	0.01	1	NS
Gm15396	0.423327	-0.203848	0.006	0.01	1	NS
Plce1	0.423327	-0.275201	0.006	0.01	1	NS
Mir100hg	0.42351	-0.944446	0.016	0.022	1	NS
Tmem184c	0.42371	0.170978	0.27	0.325	1	NS
Crip2	0.423903	0.71657	0.043	0.034	1	NS
Man2c1os	0.424005	0.306124	0.06	0.075	1	NS
Igdcc4	0.424031	-0.166553	0.006	0.01	1	NS
Pcdhga6	0.424031	-0.245377	0.006	0.01	1	NS
Zfp59	0.424212	0.903721	0.093	0.083	1	NS
Ece2	0.424419	0.760951	0.016	0.01	1	NS
Art1	0.424737	0.524473	0.006	0.01	1	NS
Nrep	0.424737	-0.145372	0.006	0.01	1	NS
Amn1	0.425252	0.253247	0.375	0.452	1	NS
Klf11	0.425373	0.131951	0.122	0.145	1	NS
Dnah7a	0.425442	-0.107058	0.006	0.01	1	NS
Gm9903	0.425442	-0.143048	0.006	0.01	1	NS
Igfbp3	0.425442	0.809332	0.006	0.01	1	NS
Tent5c	0.425553	1.33161	0.016	0.01	1	NS
Ear2	0.425553	1.82901	0.016	0.01	1	NS
Runx2os2	0.425553	0.821037	0.016	0.01	1	NS
Pltp	0.425831	-0.625104	0.016	0.022	1	NS
Cdnf	0.426121	0.609637	0.016	0.01	1	NS
Gm14167	0.426149	0.277088	0.006	0.01	1	NS
Fzd1	0.426296	-0.557072	0.016	0.022	1	NS
Gm47664	0.426472	0.360427	0.423	0.452	1	NS
Vsig10	0.426572	0.733909	0.085	0.077	1	NS
Cd4	0.426856	0.776329	0.006	0.01	1	NS
Sept4	0.427836	0.443147	0.05	0.041	1	NS
Klf8	0.428186	-0.290506	0.047	0.058	1	NS
Snta1	0.428396	0.675725	0.016	0.01	1	NS
Lgr4	0.428467	0.694126	0.037	0.029	1	NS
Gm15764	0.428488	1.00846	0.017	0.012	1	NS
Zfp799	0.428674	0.136423	0.239	0.291	1	NS
Cbx8	0.429109	0.355514	0.241	0.243	1	NS
Foxn2	0.429276	0.189752	0.637	0.707	1	NS
A830035O19Rik	0.429537	0.541113	0.016	0.01	1	NS
Insyn2b	0.429831	1.04014	0.019	0.014	1	NS
Gm4787	0.430497	-0.185983	0.016	0.022	1	NS
Ciart	0.430625	0.715715	0.017	0.012	1	NS
Loxl1	0.430648	-1.01775	0.029	0.037	1	NS
Gm49494	0.430679	0.544199	0.016	0.01	1	NS
Fance	0.430786	0.228805	0.35	0.371	1	NS
Igf1	0.43105	0.482514	0.027	0.036	1	NS
Ly6d	0.43116	0.784791	0.017	0.012	1	NS
Rom1	0.431225	-0.113808	0.033	0.043	1	NS
Bmf	0.432371	-0.219516	0.016	0.022	1	NS
Gm14286	0.432371	-0.192595	0.016	0.022	1	NS
Fhit	0.432626	0.377075	0.083	0.1	1	NS
Osgin2	0.432682	0.333107	0.289	0.296	1	NS
Gm48194	0.432768	0.626516	0.017	0.012	1	NS
Vstm4	0.432768	0.757163	0.017	0.012	1	NS
Notch4	0.432921	0.412236	0.037	0.048	1	NS
Tmem150a	0.433305	0.746637	0.017	0.012	1	NS
Rabepk	0.433549	0.264122	0.532	0.57	1	NS
Exoc3l	0.433671	0.604055	0.033	0.026	1	NS
Gsdme	0.433774	0.225236	0.608	0.658	1	NS
Mmp11	0.433842	0.51267	0.017	0.012	1	NS
B130046B21Rik	0.433842	0.612833	0.017	0.012	1	NS
Ctu2	0.434234	0.175576	0.483	0.507	1	NS
Gm7008	0.434267	0.826102	0.029	0.022	1	NS
Shc4	0.434892	0.95459	0.019	0.014	1	NS
Map3k14	0.434896	0.430809	0.223	0.221	1	NS
Rab13	0.435015	0.167029	0.085	0.104	1	NS
Klhl32	0.435156	0.57329	0.039	0.031	1	NS
Fez2	0.435402	0.286906	0.318	0.323	1	NS
Ifit1	0.435587	2.11026	0.033	0.026	1	NS
Klhl24	0.435611	0.180062	0.786	0.832	1	NS
Stimate	0.436224	0.236426	0.318	0.325	1	NS
Ppp1r12b	0.436279	0.107828	0.198	0.231	1	NS
Ggh	0.436333	0.283357	0.678	0.743	1	NS
Vldlr	0.436505	1.22892	0.056	0.048	1	NS
Maf1	0.437219	0.117618	0.755	0.82	1	NS
Cyp2d22	0.437335	0.827742	0.021	0.015	1	NS
Lncppara	0.437426	0.425269	0.041	0.032	1	NS
1700101I11Rik	0.437435	0.668183	0.019	0.014	1	NS
Pygm	0.437435	0.777539	0.019	0.014	1	NS
Purg	0.437606	0.405764	0.043	0.034	1	NS
Gm5111	0.437701	0.864518	0.027	0.02	1	NS
Ankrd26	0.437936	0.105965	0.41	0.485	1	NS
Eipr1	0.438202	0.158527	0.561	0.617	1	NS
Mcmdc2	0.438459	0.61804	0.035	0.027	1	NS
Trim62	0.438694	0.419309	0.017	0.012	1	NS
9530082P21Rik	0.438776	0.65014	0.029	0.022	1	NS
Pigm	0.438792	0.431141	0.396	0.423	1	NS
Fut11	0.438917	0.333055	0.433	0.464	1	NS
Cbarp	0.438965	0.772582	0.019	0.014	1	NS
Csrnp2	0.43898	0.211945	0.037	0.048	1	NS
4930507D05Rik	0.439272	0.644766	0.021	0.015	1	NS
Hdac5	0.43934	0.106037	0.398	0.49	1	NS
Adcy4	0.439757	0.694182	0.021	0.015	1	NS
Wrap53	0.440155	0.338947	0.268	0.272	1	NS
Slc37a2	0.440259	0.777519	0.027	0.02	1	NS
Rnf122	0.440885	0.81137	0.056	0.048	1	NS
Ccdc78	0.441123	0.510338	0.025	0.019	1	NS
Stk11ip	0.441173	0.343197	0.202	0.201	1	NS
Islr	0.441382	-0.98441	0.029	0.037	1	NS
Map3k6	0.441455	0.167355	0.05	0.063	1	NS
Gm29946	0.441522	0.608963	0.019	0.014	1	NS
Ccdc120	0.441659	0.810785	0.023	0.017	1	NS
Mtfr1	0.441787	0.117567	0.396	0.468	1	NS
Il20rb	0.442035	0.668026	0.019	0.014	1	NS
Lacc1	0.442623	0.172481	0.217	0.264	1	NS
Zfp335	0.443083	0.503801	0.196	0.194	1	NS
Otub2	0.443162	0.685244	0.021	0.015	1	NS
Slc39a14	0.443237	0.615542	0.093	0.083	1	NS
Arhgap6	0.443572	0.247563	0.202	0.236	1	NS
Gdf9	0.443649	0.524638	0.021	0.015	1	NS
Gm50322	0.443672	0.161448	0.056	0.07	1	NS
Ctbs	0.443703	0.289667	0.295	0.34	1	NS
Thrb	0.443939	0.220763	0.027	0.036	1	NS
Serpinc1	0.444075	0.659723	0.033	0.026	1	NS
Gm43936	0.444088	0.777684	0.019	0.014	1	NS
Recql	0.444258	0.136727	0.592	0.626	1	NS
Alg11	0.444695	0.255245	0.208	0.245	1	NS
Mxra8	0.444851	0.463663	0.033	0.026	1	NS
Lrrc14	0.445054	0.257347	0.416	0.432	1	NS
Nelfcd	0.445229	0.133191	0.656	0.731	1	NS
Galnt1	0.445231	0.174956	0.934	0.956	1	NS
Mturn	0.445582	0.415183	0.025	0.019	1	NS
Midn	0.446334	0.22737	0.546	0.602	1	NS
Nsg1	0.446353	0.654246	0.035	0.027	1	NS
Mprip	0.447152	0.108771	0.792	0.838	1	NS
Mier1	0.447233	0.102854	0.885	0.946	1	NS
Cacna1f	0.44747	0.19301	0.103	0.124	1	NS
Hypk	0.447875	0.104896	0.827	0.906	1	NS
Ercc8	0.447947	0.305308	0.334	0.352	1	NS
Rbm27	0.448423	0.14811	0.788	0.844	1	NS
Zdhhc21	0.448574	0.146862	0.53	0.587	1	NS
Polr1a	0.448787	0.157437	0.623	0.68	1	NS
Map3k2	0.448845	0.2015	0.441	0.526	1	NS
Wtip	0.449123	0.605226	0.023	0.017	1	NS
Snx29	0.449319	0.560058	0.276	0.287	1	NS
Ctps	0.44958	0.226096	0.553	0.599	1	NS
Gm47754	0.449871	0.137152	0.26	0.313	1	NS
Fbxo48	0.449908	0.608719	0.111	0.102	1	NS
Tctn1	0.449934	0.251478	0.107	0.129	1	NS
Ehd3	0.450016	1.44129	0.021	0.015	1	NS
Sbf2	0.450119	0.321306	0.039	0.031	1	NS
Yipf3	0.450174	0.122413	0.738	0.796	1	NS
Gm42670	0.450554	0.548217	0.082	0.071	1	NS
Sorbs2	0.450685	0.471903	0.037	0.029	1	NS
Nnmt	0.451094	-0.888968	0.017	0.024	1	NS
Ncoa2	0.451434	0.23125	0.567	0.621	1	NS
Fam3b	0.45147	0.571915	0.023	0.017	1	NS
Dgkq	0.451651	0.183627	0.115	0.136	1	NS
Plscr4	0.45166	0.40381	0.035	0.027	1	NS
Ing3	0.451753	0.154382	0.621	0.694	1	NS
Gm27252	0.451985	0.493021	0.021	0.015	1	NS
Rac3	0.452281	0.317637	0.039	0.031	1	NS
Hpgd	0.452478	-0.36989	0.021	0.015	1	NS
Prdm4	0.452562	0.52085	0.247	0.247	1	NS
Fgf7	0.452874	-0.224273	0.019	0.014	1	NS
Muc13	0.452973	0.112026	0.524	0.583	1	NS
Orc1	0.453152	0.512	0.229	0.23	1	NS
Limch1	0.453465	0.207402	0.021	0.015	1	NS
Npdc1	0.453612	0.389696	0.027	0.02	1	NS
BC037704	0.453864	0.190212	0.052	0.065	1	NS
Pex11b	0.453904	0.182282	0.472	0.522	1	NS
Oxsm	0.454135	0.109777	0.25	0.294	1	NS
Eif2ak1	0.454248	0.179216	0.685	0.745	1	NS
Tgm2	0.454448	0.606724	0.031	0.024	1	NS
Rilpl1	0.454454	0.356791	0.021	0.015	1	NS
Adam19	0.454558	0.382059	0.029	0.022	1	NS
4930522L14Rik	0.454573	0.129888	0.361	0.418	1	NS
Rcc1l	0.454939	0.175066	0.388	0.413	1	NS
Spryd7	0.455088	0.261496	0.289	0.34	1	NS
Dhx35	0.455324	0.329758	0.229	0.23	1	NS
Gm26759	0.455658	0.293857	0.113	0.134	1	NS
Ppp6r1	0.455938	0.140577	0.887	0.94	1	NS
Gm49312	0.456291	0.294753	0.027	0.036	1	NS
Supt7l	0.456327	0.309777	0.27	0.321	1	NS
Gm20274	0.456803	0.153475	0.132	0.156	1	NS
Dmc1	0.457077	0.481468	0.074	0.065	1	NS
Fgf22	0.457303	-0.409306	0.012	0.017	1	NS
Magohb	0.457926	0.113872	0.833	0.884	1	NS
Ddhd2	0.457949	0.111751	0.594	0.679	1	NS
Gm9958	0.458477	0.250849	0.047	0.058	1	NS
Il1b	0.458965	-1.73031	0.012	0.017	1	NS
Slit3	0.459521	-0.328851	0.012	0.017	1	NS
Dnajc1	0.459595	0.143412	0.775	0.861	1	NS
Dvl1	0.459913	0.343988	0.219	0.218	1	NS
Tbc1d10a	0.459983	0.169597	0.196	0.231	1	NS
Ubn2	0.460058	0.157866	0.885	0.918	1	NS
Zfp9	0.460076	-0.414936	0.012	0.017	1	NS
Vgll4	0.460135	0.114605	0.559	0.648	1	NS
Cdk18	0.460751	0.585375	0.056	0.048	1	NS
Adar	0.461194	0.229866	0.421	0.454	1	NS
Zfp292	0.461226	0.169228	0.825	0.857	1	NS
Setmar	0.461576	-0.144991	0.07	0.083	1	NS
Smim10l1	0.461771	0.124271	0.742	0.765	1	NS
Eif4a2	0.462598	0.108617	0.932	0.966	1	NS
Xab2	0.463054	0.157398	0.501	0.544	1	NS
Shroom3	0.463138	-0.692572	0.017	0.024	1	NS
Fermt2	0.463148	-0.367735	0.031	0.039	1	NS
Gm10399	0.463416	-0.269513	0.012	0.017	1	NS
Bbs7	0.46395	0.328151	0.097	0.087	1	NS
Hyal2	0.464045	0.440274	0.184	0.18	1	NS
Slc18b1	0.464533	-0.231849	0.012	0.017	1	NS
A630052C17Rik	0.464741	0.346344	0.095	0.114	1	NS
Slc20a2	0.465547	0.109191	0.344	0.398	1	NS
Gm15445	0.465651	1.13648	0.012	0.017	1	NS
Mrpl50	0.465665	0.131072	0.74	0.789	1	NS
Gm43328	0.465724	0.486935	0.117	0.107	1	NS
Alg3	0.465966	0.176983	0.379	0.396	1	NS
Zfp472	0.466562	0.105685	0.348	0.417	1	NS
Dlgap4	0.467039	0.264481	0.283	0.338	1	NS
Gnb5	0.46708	0.508099	0.056	0.048	1	NS
Spen	0.467247	0.140044	0.775	0.842	1	NS
Arhgef40	0.467358	0.170742	0.099	0.117	1	NS
Clasp2	0.467362	0.304609	0.596	0.645	1	NS
Tbc1d31	0.467402	0.179233	0.621	0.692	1	NS
Rc3h2	0.467546	0.30771	0.592	0.636	1	NS
Fgf3	0.467711	0.908296	0.052	0.044	1	NS
Gm7694	0.467825	0.56872	0.134	0.128	1	NS
Gm12743	0.468286	-0.231201	0.017	0.024	1	NS
Leng9	0.468299	0.36292	0.122	0.114	1	NS
Zscan18	0.468651	0.634755	0.052	0.044	1	NS
Brms1l	0.469996	0.472743	0.282	0.291	1	NS
Tanc2	0.470009	0.560734	0.085	0.077	1	NS
Pkn3	0.47004	0.2008	0.15	0.175	1	NS
D130020L05Rik	0.47104	0.221408	0.192	0.226	1	NS
Maob	0.471108	-0.139991	0.017	0.024	1	NS
2510046G10Rik	0.471342	0.213558	0.344	0.359	1	NS
Krba1	0.472362	0.633028	0.074	0.065	1	NS
Ufsp1	0.472731	0.111792	0.054	0.066	1	NS
Gm29666	0.47314	-0.11125	0.037	0.046	1	NS
Atp6v0a1	0.473457	0.148652	0.416	0.483	1	NS
Abcc1	0.47381	0.248415	0.559	0.629	1	NS
Mitf	0.474238	0.168686	0.153	0.18	1	NS
Rab5a	0.474594	0.130027	0.775	0.84	1	NS
Cdh24	0.474874	0.139288	0.05	0.061	1	NS
Hist2h3c1	0.474914	0.176626	0.06	0.073	1	NS
Hbegf	0.475133	0.24911	0.062	0.053	1	NS
Gm49539	0.475508	0.751387	0.049	0.041	1	NS
Gm48855	0.475552	0.709872	0.076	0.068	1	NS
Zfp444	0.475608	0.205918	0.394	0.417	1	NS
Pih1d2	0.475878	-0.225561	0.031	0.039	1	NS
Sirpa	0.476209	0.112253	0.581	0.687	1	NS
Calml4	0.476213	0.616636	0.052	0.044	1	NS
Arhgap29	0.476548	1.52655	0.043	0.036	1	NS
Apbb2	0.476591	0.214628	0.062	0.053	1	NS
Epm2aip1	0.476928	0.280854	0.419	0.446	1	NS
Rbm12b2	0.477071	0.252673	0.194	0.231	1	NS
Gm49741	0.477151	0.593975	0.049	0.041	1	NS
Fhl2	0.477345	-0.361259	0.031	0.039	1	NS
Rnf139	0.477547	0.14103	0.437	0.527	1	NS
4933421O10Rik	0.477637	0.176802	0.167	0.196	1	NS
Prpf39	0.478012	0.119926	0.703	0.743	1	NS
Ogfod3	0.478581	0.2951	0.408	0.449	1	NS
Megf8	0.478603	0.954801	0.128	0.122	1	NS
Cd79a	0.478678	0.365688	0.017	0.024	1	NS
Lck	0.478814	-0.23792	0.031	0.039	1	NS
Kat6b	0.479344	0.122773	0.369	0.429	1	NS
Zfp941	0.480105	-0.112738	0.017	0.024	1	NS
Acot2	0.480525	0.342217	0.229	0.226	1	NS
Rab40c	0.480803	0.225387	0.216	0.259	1	NS
Kbtbd11	0.481107	0.673512	0.049	0.041	1	NS
Mctp2	0.48243	0.759397	0.049	0.041	1	NS
Nipa2	0.482569	0.106382	0.775	0.861	1	NS
Lipe	0.482651	0.435133	0.283	0.294	1	NS
C230037L18Rik	0.482963	0.912978	0.101	0.092	1	NS
Mbtps2	0.483098	0.321049	0.35	0.422	1	NS
4930568A12Rik	0.483752	0.387431	0.023	0.031	1	NS
Col4a2	0.483785	-0.25776	0.052	0.063	1	NS
Pou2f1	0.484224	0.325777	0.511	0.561	1	NS
Dnajc27	0.484606	0.386089	0.198	0.192	1	NS
Pde7b	0.484749	0.802321	0.049	0.041	1	NS
Thop1	0.484931	0.109295	0.544	0.592	1	NS
Nfkbib	0.485128	0.193138	0.493	0.537	1	NS
Stx1b	0.485356	0.194202	0.017	0.024	1	NS
Txnip	0.485669	0.376676	0.757	0.857	1	NS
Dlg3	0.486107	1.06793	0.122	0.116	1	NS
Col4a1	0.486382	-0.177384	0.066	0.056	1	NS
Cdkl3	0.486422	0.460487	0.099	0.09	1	NS
Rbm3os	0.486675	-0.328535	0.025	0.032	1	NS
Erg	0.486734	0.203617	0.563	0.588	1	NS
Trp53inp2	0.487083	-0.434497	0.025	0.032	1	NS
Gramd4	0.487671	0.243118	0.27	0.33	1	NS
Gm38190	0.487784	0.368373	0.099	0.117	1	NS
Nqo1	0.48796	0.388851	0.023	0.031	1	NS
Runx1t1	0.488679	-0.446382	0.008	0.012	1	NS
Gm30881	0.488714	0.359357	0.017	0.024	1	NS
Ptpra	0.489924	0.183587	0.845	0.898	1	NS
Rassf1	0.489989	0.119745	0.674	0.74	1	NS
Gm10300	0.490062	-0.381051	0.008	0.012	1	NS
Lsm14b	0.490092	0.147208	0.272	0.321	1	NS
Mmp13	0.490356	-0.524801	0.025	0.032	1	NS
4933406P04Rik	0.490691	0.637008	0.056	0.048	1	NS
Exosc9	0.490813	0.100672	0.668	0.719	1	NS
Eif4enif1	0.491156	0.133072	0.662	0.757	1	NS
A130014A01Rik	0.491316	0.478023	0.111	0.102	1	NS
Cntd1	0.491803	0.24181	0.074	0.088	1	NS
Ankfy1	0.49187	0.144275	0.617	0.651	1	NS
Hspbap1	0.491991	0.332553	0.171	0.167	1	NS
Spon2	0.492141	-0.226826	0.008	0.012	1	NS
Aco1	0.492166	0.286355	0.35	0.369	1	NS
Trmt12	0.492583	0.170889	0.216	0.257	1	NS
5033403F01Rik	0.492835	-0.225753	0.008	0.012	1	NS
Serpina12	0.492943	-1.06544	0.019	0.026	1	NS
Zfp426	0.492973	0.145608	0.346	0.406	1	NS
Rai14	0.493051	0.325659	0.177	0.17	1	NS
Slx1b	0.493481	0.16073	0.334	0.335	1	NS
Cldn1	0.49353	-0.146837	0.008	0.012	1	NS
Slc25a32	0.493735	0.102734	0.309	0.364	1	NS
Acp4	0.494225	0.932735	0.008	0.012	1	NS
6030443J06Rik	0.49492	-0.152089	0.008	0.012	1	NS
Vpreb1	0.494988	0.136431	0.062	0.075	1	NS
Zfp142	0.495135	0.22035	0.264	0.27	1	NS
4833445I07Rik	0.495203	0.338658	0.214	0.255	1	NS
Trim30b	0.495288	-0.491903	0.025	0.032	1	NS
Gm43807	0.496313	-0.120133	0.008	0.012	1	NS
Cramp1l	0.496713	0.272056	0.417	0.446	1	NS
Col5a1	0.496937	0.195316	0.025	0.032	1	NS
Gm44148	0.49701	-0.12165	0.008	0.012	1	NS
Angel1	0.497199	0.642184	0.047	0.039	1	NS
Zfp2	0.497575	0.138705	0.068	0.082	1	NS
Hes1	0.49759	-0.919399	0.019	0.026	1	NS
D130062J10Rik	0.49772	0.328586	0.062	0.075	1	NS
Rusc1	0.498094	0.28341	0.346	0.367	1	NS
Ostm1	0.498193	0.113611	0.493	0.58	1	NS
Neurl3	0.498694	0.425003	0.293	0.311	1	NS
Ercc5	0.499051	0.329127	0.254	0.264	1	NS
Klf12	0.499105	0.298604	0.008	0.012	1	NS
Wrap73	0.499169	0.175789	0.406	0.434	1	NS
Xlr4c	0.499342	-0.772595	0.014	0.019	1	NS
Myct1	0.49935	0.579459	0.229	0.224	1	NS
AI661453	0.499459	0.242356	0.043	0.053	1	NS
C130013H08Rik	0.49954	0.163202	0.082	0.097	1	NS
Ttc30b	0.499643	0.222639	0.031	0.039	1	NS
4930412M03Rik	0.499804	0.163034	0.008	0.012	1	NS
Mttp	0.499923	0.356097	0.132	0.155	1	NS
Agk	0.500099	0.187841	0.503	0.549	1	NS
Rps6kc1	0.50035	0.12377	0.118	0.138	1	NS
Cpped1	0.500558	0.142933	0.355	0.367	1	NS
Calcoco1	0.50096	0.331566	0.196	0.23	1	NS
Gm26982	0.501163	0.496536	0.064	0.056	1	NS
Nmt2	0.50177	0.245517	0.419	0.444	1	NS
Rmrp	0.50226	-0.201265	0.019	0.026	1	NS
Npl	0.502393	0.193916	0.45	0.468	1	NS
Pigw	0.502489	0.119704	0.132	0.155	1	NS
Itm2a	0.50264	0.12902	0.085	0.1	1	NS
Tmem17	0.502816	0.260238	0.083	0.099	1	NS
Zfp639	0.502901	0.150419	0.631	0.66	1	NS
2310058D17Rik	0.503035	0.130604	0.031	0.039	1	NS
2810403D21Rik	0.503567	0.345341	0.278	0.327	1	NS
Scyl1	0.503727	0.13731	0.427	0.447	1	NS
Clcn7	0.50395	0.333963	0.192	0.189	1	NS
1700023H06Rik	0.503999	-0.107332	0.138	0.155	1	NS
Gm47232	0.504289	-0.388297	0.014	0.019	1	NS
Nudt2	0.50443	0.210877	0.553	0.622	1	NS
Copz2	0.505099	0.491929	0.099	0.09	1	NS
Pnkd	0.505593	0.101877	0.75	0.799	1	NS
Zfp970	0.505682	0.163521	0.031	0.039	1	NS
Ccdc173	0.505854	0.674991	0.089	0.082	1	NS
Pbx1	0.50594	0.192514	0.46	0.49	1	NS
Tapbp	0.506146	0.107956	0.849	0.903	1	NS
Stard6	0.506818	0.107651	0.031	0.039	1	NS
1700097N02Rik	0.509051	0.364692	0.466	0.497	1	NS
Cacna1a	0.509201	0.303092	0.301	0.362	1	NS
Farp1	0.509262	-0.206731	0.014	0.019	1	NS
Pdss1	0.50938	0.202297	0.435	0.459	1	NS
Lrp12	0.509438	0.391653	0.083	0.075	1	NS
Slc25a46	0.50974	0.189726	0.509	0.602	1	NS
Crtc2	0.510019	0.325814	0.278	0.284	1	NS
Gm47802	0.51024	0.277537	0.025	0.032	1	NS
Ltb	0.511221	0.95053	0.091	0.105	1	NS
Bex4	0.51186	0.325889	0.058	0.049	1	NS
Wdr73	0.511889	0.227111	0.449	0.51	1	NS
Epn2	0.512592	-0.23287	0.014	0.019	1	NS
Slc2a1	0.512995	0.672318	0.163	0.16	1	NS
Il12rb1	0.513089	0.206085	0.019	0.026	1	NS
Orai3	0.513457	0.129219	0.627	0.702	1	NS
Nxpe5	0.513535	0.499631	0.06	0.053	1	NS
Nop14	0.513864	0.1569	0.777	0.83	1	NS
Dnah1	0.514818	0.102831	0.014	0.019	1	NS
Zfp664	0.514906	0.254853	0.377	0.412	1	NS
Gtf2ird2	0.515117	0.427951	0.194	0.19	1	NS
B3gnt9	0.515145	0.414915	0.043	0.036	1	NS
Ccng2	0.515818	0.368162	0.408	0.44	1	NS
Poglut3	0.516014	0.200817	0.225	0.259	1	NS
Fahd1	0.517041	0.160162	0.441	0.466	1	NS
Gm28707	0.517171	0.814778	0.041	0.034	1	NS
Cluap1	0.517201	0.135336	0.583	0.604	1	NS
Gm47112	0.517835	0.197188	0.019	0.026	1	NS
Traf4	0.5179	0.577273	0.087	0.08	1	NS
4930539E08Rik	0.518432	1.93534	0.035	0.029	1	NS
Gm45606	0.518529	0.335982	0.136	0.128	1	NS
Plcxd2	0.518753	0.464138	0.153	0.15	1	NS
Mvp	0.51902	0.323333	0.332	0.347	1	NS
Cdyl2	0.519056	0.256782	0.103	0.121	1	NS
Zmym6	0.519581	0.100261	0.192	0.221	1	NS
6430573P05Rik	0.519762	0.369742	0.047	0.039	1	NS
Zfyve21	0.519913	0.106387	0.293	0.349	1	NS
Pard3b	0.519959	0.430026	0.163	0.158	1	NS
Ptprcap	0.52026	0.394746	0.751	0.872	1	NS
Bmt2	0.520335	0.188964	0.322	0.383	1	NS
Gm26652	0.520736	0.280856	0.045	0.054	1	NS
Zfp213	0.521195	0.385482	0.229	0.233	1	NS
Bcl3	0.521544	0.41509	0.124	0.145	1	NS
E130307A14Rik	0.521853	0.323568	0.307	0.327	1	NS
Enkur	0.521855	0.898464	0.037	0.031	1	NS
Zc4h2	0.522097	0.373897	0.093	0.111	1	NS
Usp36	0.522214	0.23235	0.377	0.398	1	NS
Vcpip1	0.522244	0.121377	0.687	0.767	1	NS
Gm42047	0.522403	-0.369006	0.39	0.401	1	NS
D10Wsu102e	0.522786	0.151157	0.596	0.687	1	NS
Kif7	0.523293	0.681941	0.035	0.029	1	NS
Cetn4	0.523548	0.494749	0.041	0.034	1	NS
Nr3c2	0.524217	-0.201209	0.027	0.034	1	NS
Zfyve26	0.524375	0.181875	0.355	0.42	1	NS
Rab34	0.524427	0.597761	0.058	0.051	1	NS
Fam207a	0.524725	0.139974	0.528	0.573	1	NS
Igfbp7	0.524818	0.300547	0.151	0.145	1	NS
Dnajb2	0.524894	0.360254	0.103	0.121	1	NS
Galk2	0.525105	0.188657	0.493	0.539	1	NS
Ppm1d	0.525514	0.121145	0.468	0.563	1	NS
Pip4k2b	0.526062	0.326332	0.427	0.451	1	NS
Rbak	0.52668	0.474872	0.219	0.221	1	NS
Serhl	0.526763	0.125894	0.553	0.629	1	NS
Lnx2	0.526803	0.122472	0.13	0.15	1	NS
Akip1	0.527028	0.135351	0.569	0.622	1	NS
BC025920	0.528026	0.54394	0.062	0.054	1	NS
1700084E18Rik	0.528092	-0.106611	0.049	0.058	1	NS
Slc25a47	0.528452	0.138728	0.033	0.041	1	NS
Gm43138	0.529216	0.171227	0.047	0.056	1	NS
Phex	0.529252	-0.757174	0.016	0.02	1	NS
Btg2	0.530028	0.323197	0.534	0.583	1	NS
Repin1	0.530144	0.359437	0.217	0.216	1	NS
Ahcy	0.530731	0.374213	0.373	0.384	1	NS
Gm36738	0.530807	0.260837	0.272	0.327	1	NS
4930503L19Rik	0.531275	0.239274	0.398	0.437	1	NS
Patl1	0.531486	0.187196	0.474	0.537	1	NS
Grk3	0.532052	0.186619	0.59	0.636	1	NS
A930029G22Rik	0.532111	0.564282	0.085	0.078	1	NS
Rcan1	0.532285	0.163698	0.183	0.211	1	NS
Gpr150	0.53256	0.531464	0.117	0.111	1	NS
Pex11a	0.532619	0.444455	0.074	0.066	1	NS
Nectin2	0.532619	0.619411	0.041	0.034	1	NS
Lcorl	0.532731	0.174536	0.639	0.73	1	NS
5530601H04Rik	0.532987	0.128096	0.534	0.607	1	NS
Asl	0.533021	0.199175	0.497	0.524	1	NS
4833417C18Rik	0.533141	0.428733	0.159	0.156	1	NS
Zfp607b	0.533526	0.128042	0.064	0.077	1	NS
Ibsp	0.5338	-0.358951	0.109	0.122	1	NS
4930555A03Rik	0.533816	0.322203	0.146	0.172	1	NS
Pf4	0.533881	2.23814	0.093	0.085	1	NS
Map1lc3b	0.533944	0.101668	0.967	0.983	1	NS
Zswim8	0.533947	0.163285	0.342	0.406	1	NS
Map4k5	0.533999	0.194685	0.28	0.328	1	NS
Rtl8b	0.534059	0.280792	0.208	0.209	1	NS
Gm35315	0.534279	0.467293	0.089	0.082	1	NS
Pigh	0.534639	0.248681	0.326	0.342	1	NS
Kank3	0.535001	0.575358	0.124	0.117	1	NS
Gm9803	0.536042	0.174431	0.033	0.041	1	NS
Rpp40	0.536426	0.203698	0.353	0.417	1	NS
Txnrd3	0.536636	0.280061	0.194	0.226	1	NS
Trmt61a	0.537456	0.180514	0.365	0.374	1	NS
Gm9920	0.53762	0.722935	0.052	0.046	1	NS
Aar2	0.538425	0.107524	0.353	0.406	1	NS
Elf2	0.538795	0.113659	0.889	0.929	1	NS
Cdc45	0.53937	0.162839	0.654	0.719	1	NS
Gm43259	0.539665	0.54017	0.035	0.029	1	NS
Cacnb2	0.539943	0.193186	0.208	0.24	1	NS
Ergic3	0.540921	0.148075	0.858	0.901	1	NS
Gm17435	0.541155	0.622457	0.082	0.075	1	NS
Cdc42bpa	0.541413	0.423871	0.14	0.134	1	NS
Fbxl20	0.541907	0.238935	0.351	0.374	1	NS
Icmt	0.542029	0.430493	0.219	0.219	1	NS
Mre11a	0.542445	0.263494	0.621	0.679	1	NS
Gm20682	0.542511	-0.325292	0.029	0.036	1	NS
Gm14302	0.542588	0.561472	0.037	0.031	1	NS
Xrcc3	0.542971	0.362186	0.192	0.187	1	NS
Gm42829	0.543736	-0.17119	0.029	0.036	1	NS
Oxnad1	0.5441	0.100982	0.289	0.333	1	NS
Inpp5e	0.54483	0.137435	0.163	0.192	1	NS
Snhg10	0.545122	0.35754	0.138	0.131	1	NS
Klhl25	0.545173	0.413458	0.167	0.167	1	NS
Gm14703	0.545467	-0.38622	0.01	0.014	1	NS
Ptx3	0.545473	-0.126407	0.016	0.02	1	NS
Prkaca	0.545884	0.231952	0.447	0.483	1	NS
Zfp182	0.545986	0.133198	0.249	0.293	1	NS
Mypopos	0.546025	0.409009	0.128	0.122	1	NS
Gm27003	0.546172	0.354615	0.06	0.053	1	NS
Sapcd1	0.546284	0.722459	0.035	0.029	1	NS
Toe1	0.54636	0.165264	0.483	0.548	1	NS
Epdr1	0.546374	0.21131	0.041	0.034	1	NS
Zfp217	0.547009	0.159207	0.563	0.65	1	NS
Unc45a	0.547186	0.30172	0.297	0.308	1	NS
Plxna1	0.547278	0.472045	0.033	0.027	1	NS
2510017J16Rik	0.547309	0.400596	0.111	0.129	1	NS
Kirrel	0.54749	-0.408031	0.01	0.014	1	NS
Mthfr	0.547639	0.349393	0.113	0.105	1	NS
Gm24362	0.548158	0.174174	0.041	0.049	1	NS
Gm44686	0.548165	-0.27257	0.01	0.014	1	NS
Dusp12	0.548211	0.143567	0.394	0.452	1	NS
Nup93	0.548394	0.12951	0.6	0.655	1	NS
2900093K20Rik	0.548556	0.391112	0.225	0.231	1	NS
Gm26513	0.548747	-0.193409	0.016	0.02	1	NS
Rtn4ip1	0.548865	0.878143	0.179	0.173	1	NS
Ip6k2	0.549019	0.120034	0.328	0.383	1	NS
Fbxo8	0.549178	0.364229	0.243	0.277	1	NS
Gm14326	0.549404	0.268668	0.085	0.1	1	NS
Zxdb	0.549795	0.649083	0.163	0.189	1	NS
Slc35d1	0.549905	0.524904	0.221	0.223	1	NS
Mtmr4	0.550361	0.421003	0.315	0.338	1	NS
Grn	0.550584	0.15841	0.852	0.927	1	NS
Ccdc90b	0.550658	0.154308	0.553	0.583	1	NS
Rab11fip3	0.55067	0.257143	0.037	0.031	1	NS
Col12a1	0.550869	-0.29751	0.01	0.014	1	NS
Msantd1	0.550935	-0.16245	0.016	0.02	1	NS
Gm30054	0.550974	0.191549	0.021	0.027	1	NS
AC241534.1	0.551415	0.788768	0.052	0.046	1	NS
Mrpl47	0.551551	0.130477	0.421	0.507	1	NS
Cavin1	0.55209	0.387908	0.076	0.088	1	NS
Naa16	0.552109	0.164064	0.548	0.588	1	NS
A430110L20Rik	0.552224	-0.232534	0.01	0.014	1	NS
Gm9484	0.552346	0.766076	0.031	0.026	1	NS
Dcun1d4	0.552445	0.288019	0.089	0.082	1	NS
Ccdc59	0.552791	0.110858	0.819	0.864	1	NS
Ccn1	0.552902	-0.58199	0.01	0.014	1	NS
Gm42941	0.55311	0.737807	0.052	0.046	1	NS
Ss18l1	0.55312	0.434423	0.07	0.063	1	NS
B230307C23Rik	0.553201	0.190845	0.536	0.605	1	NS
Aipl1	0.55334	0.10881	0.021	0.027	1	NS
Elac1	0.553703	0.179807	0.159	0.185	1	NS
Gm47071	0.553709	0.670174	0.07	0.063	1	NS
Creb5	0.554259	0.853761	0.01	0.014	1	NS
Gm12592	0.554259	-0.140288	0.01	0.014	1	NS
Serpinb6b	0.554522	0.117556	0.082	0.095	1	NS
Wdr5b	0.554642	0.25461	0.136	0.158	1	NS
Tbk1	0.554716	0.102124	0.623	0.69	1	NS
Mecom	0.554893	0.416802	0.095	0.111	1	NS
Spred2	0.554942	0.306663	0.371	0.401	1	NS
Disp1	0.555098	0.244662	0.117	0.136	1	NS
Zfp747	0.555247	0.116636	0.099	0.114	1	NS
Palld	0.555304	0.261254	0.043	0.036	1	NS
Nosip	0.555833	0.129529	0.623	0.663	1	NS
Ulk3	0.555976	0.127261	0.087	0.102	1	NS
9130230N09Rik	0.556336	0.522393	0.031	0.026	1	NS
Gm49077	0.556396	0.637109	0.029	0.024	1	NS
Atg16l2	0.556894	0.372907	0.243	0.247	1	NS
Strn4	0.557097	0.152888	0.55	0.602	1	NS
Hus1b	0.557659	0.146092	0.01	0.014	1	NS
Vangl1	0.558013	0.579238	0.033	0.027	1	NS
Cdk20	0.55815	0.507199	0.056	0.049	1	NS
Zfp296	0.558462	0.515091	0.132	0.155	1	NS
Selenbp1	0.559243	0.14766	0.493	0.519	1	NS
Nmnat1	0.559458	0.414486	0.175	0.173	1	NS
Loxl3	0.560786	0.473357	0.031	0.026	1	NS
Zfp780b	0.560966	0.306404	0.309	0.318	1	NS
Mrgpre	0.561023	-0.101538	0.029	0.036	1	NS
Jazf1	0.561068	0.74351	0.01	0.014	1	NS
D030055H07Rik	0.561068	0.235034	0.01	0.014	1	NS
Zfp788	0.56122	0.127468	0.188	0.214	1	NS
Gm26810	0.561386	0.349464	0.016	0.02	1	NS
Gm9725	0.561899	0.273555	0.021	0.027	1	NS
Gm15706	0.56216	0.349433	0.142	0.167	1	NS
Gm16310	0.562288	0.704383	0.025	0.02	1	NS
Cxxc5	0.5624	0.311693	0.472	0.5	1	NS
Relch	0.56275	0.183019	0.656	0.748	1	NS
Rasgrp4	0.562905	-0.103372	0.043	0.036	1	NS
Fn3krp	0.562999	0.134998	0.08	0.092	1	NS
Gm20033	0.563098	0.111131	0.029	0.036	1	NS
Cd320	0.563364	0.118201	0.581	0.628	1	NS
Lefty1	0.563598	0.371442	0.016	0.02	1	NS
Gm38336	0.563804	0.453514	0.01	0.014	1	NS
Dnal1	0.56393	0.232025	0.029	0.036	1	NS
Tmem9	0.564135	0.305909	0.291	0.301	1	NS
Gpat4	0.564353	0.17178	0.575	0.628	1	NS
Noxo1	0.564358	0.417355	0.031	0.026	1	NS
Gm11423	0.564421	0.405244	0.132	0.155	1	NS
Gm11713	0.564433	0.686682	0.179	0.175	1	NS
Gm38115	0.564495	0.455776	0.099	0.092	1	NS
Ephb6	0.564527	0.618934	0.027	0.022	1	NS
Tmem240	0.564534	0.174237	0.062	0.073	1	NS
Katnal2	0.564706	0.122258	0.016	0.02	1	NS
Tgfbr2	0.564841	0.304689	0.239	0.287	1	NS
Gm32687	0.564915	-0.175467	0.023	0.029	1	NS
Rab3a	0.565144	0.642162	0.126	0.122	1	NS
Gm5577	0.565375	0.568919	0.047	0.056	1	NS
Kdm4b	0.565418	0.575611	0.171	0.17	1	NS
Abca7	0.566327	0.177626	0.538	0.597	1	NS
Uck2	0.56659	0.110534	0.833	0.915	1	NS
P3h3	0.566815	0.478417	0.118	0.112	1	NS
Gm31834	0.566922	0.653262	0.027	0.022	1	NS
Gm49694	0.567401	0.704493	0.027	0.022	1	NS
4833413G10Rik	0.567754	0.816821	0.025	0.02	1	NS
Mpv17l2	0.567824	0.15407	0.608	0.651	1	NS
Arsk	0.568798	0.379796	0.27	0.281	1	NS
R74862	0.56884	0.692304	0.027	0.022	1	NS
Klhl28	0.569457	0.145169	0.254	0.291	1	NS
Ccdc69	0.569657	0.217668	0.429	0.454	1	NS
Epb41l5	0.569801	0.577868	0.027	0.022	1	NS
B230303O12Rik	0.570056	0.801218	0.023	0.019	1	NS
Vpreb3	0.570576	0.911531	0.023	0.019	1	NS
Txnrd2	0.570624	0.137364	0.361	0.427	1	NS
Rbm44	0.570915	0.37856	0.043	0.051	1	NS
Vezt	0.570969	0.278551	0.268	0.281	1	NS
Arhgap9	0.571199	0.208253	0.639	0.718	1	NS
Lhpp	0.572053	0.444317	0.19	0.192	1	NS
Macrod2	0.572063	0.250595	0.186	0.184	1	NS
Sos1	0.572441	0.144691	0.458	0.529	1	NS
Skil	0.572708	0.548729	0.247	0.253	1	NS
Pan2	0.573692	0.215537	0.338	0.398	1	NS
Snx21	0.573777	0.781417	0.047	0.041	1	NS
Ptges	0.574058	-0.455857	0.017	0.022	1	NS
Crk	0.574392	0.20256	0.614	0.685	1	NS
Abcc10	0.57477	0.293373	0.05	0.06	1	NS
Psmd12	0.57485	0.105786	0.936	0.966	1	NS
Mm2pr	0.575126	0.118157	0.023	0.029	1	NS
Tyw3	0.575437	0.223177	0.159	0.155	1	NS
Fam199x	0.575538	0.196863	0.256	0.294	1	NS
Mettl2	0.576128	0.226681	0.425	0.456	1	NS
Tlcd2	0.576257	0.210049	0.285	0.294	1	NS
Gm10655	0.57631	0.608808	0.023	0.019	1	NS
Zfp451	0.576367	0.154529	0.707	0.752	1	NS
Gm49785	0.57703	0.317812	0.027	0.022	1	NS
Uba7	0.577052	0.213184	0.404	0.432	1	NS
Gm50232	0.577254	1.44371	0.025	0.02	1	NS
A730011C13Rik	0.577795	-0.354224	0.017	0.022	1	NS
Gm26620	0.578319	0.664922	0.021	0.017	1	NS
Mex3a	0.578389	0.689178	0.177	0.179	1	NS
Dhx58	0.578605	0.282393	0.134	0.155	1	NS
Gm15915	0.578761	0.596584	0.025	0.02	1	NS
Slc30a4	0.578849	0.654105	0.054	0.048	1	NS
Pcolce	0.578989	-0.166403	0.041	0.048	1	NS
Sp1	0.579567	0.172535	0.73	0.794	1	NS
Dhdh	0.579603	0.306637	0.501	0.534	1	NS
Gm16140	0.580738	0.73886	0.019	0.015	1	NS
Plekha8	0.580966	0.381326	0.128	0.122	1	NS
Gm36839	0.581078	0.391081	0.08	0.073	1	NS
Scai	0.581534	0.361367	0.254	0.262	1	NS
Cadps2	0.58189	0.690846	0.019	0.015	1	NS
Adamts9	0.582079	-0.499467	0.017	0.022	1	NS
Lzts2	0.582266	0.147436	0.237	0.274	1	NS
Nsmf	0.582311	0.191846	0.099	0.114	1	NS
6430548M08Rik	0.582655	-0.100271	0.039	0.046	1	NS
Siah1a	0.582925	0.195916	0.338	0.408	1	NS
Tgfb1i1	0.583153	-0.515122	0.017	0.022	1	NS
Enoph1	0.583235	0.186062	0.478	0.509	1	NS
Atxn1l	0.583428	0.220562	0.301	0.31	1	NS
Necap1	0.583928	0.243479	0.317	0.366	1	NS
Tmem265	0.584054	0.308224	0.216	0.218	1	NS
1700001O22Rik	0.584693	0.858262	0.01	0.007	1	NS
Gm47320	0.584693	0.87375	0.01	0.007	1	NS
Gm11508	0.584693	0.873565	0.01	0.007	1	NS
9530034E10Rik	0.584697	0.401911	0.023	0.019	1	NS
Gm15910	0.584775	0.744022	0.019	0.015	1	NS
Gm15832	0.584903	0.502901	0.021	0.017	1	NS
Cplane2	0.584903	0.656933	0.021	0.017	1	NS
Xlr4a	0.585162	0.260365	0.066	0.077	1	NS
Gm29358	0.585224	0.594374	0.023	0.019	1	NS
A930007I19Rik	0.585224	0.487714	0.023	0.019	1	NS
Gpaa1	0.585435	0.122725	0.674	0.733	1	NS
Fbxo46	0.58575	0.123864	0.212	0.245	1	NS
Tstd1	0.585925	0.124845	0.031	0.037	1	NS
Teddm2	0.585931	0.894556	0.019	0.015	1	NS
Dhx33	0.585996	0.330679	0.318	0.342	1	NS
F2rl2	0.586366	0.586198	0.01	0.007	1	NS
Mettl7a1	0.586388	0.313437	0.464	0.553	1	NS
Clstn1	0.586653	0.416623	0.118	0.112	1	NS
Apoc1	0.586718	0.178626	0.06	0.07	1	NS
Slfn3	0.587102	0.444363	0.153	0.15	1	NS
Amy1	0.58711	-0.996571	0.012	0.015	1	NS
Arid4a	0.587131	0.124556	0.829	0.884	1	NS
Gm47772	0.587157	0.943372	0.017	0.014	1	NS
Cldn12	0.587169	0.13109	0.045	0.053	1	NS
Gm44941	0.587203	0.619082	0.01	0.007	1	NS
Gm29362	0.587203	0.651387	0.01	0.007	1	NS
Ccnb1ip1	0.587389	0.499713	0.138	0.134	1	NS
Camsap3	0.587656	0.628743	0.021	0.017	1	NS
Sap130	0.587663	0.172641	0.414	0.434	1	NS
Zfp558	0.587667	0.841701	0.019	0.015	1	NS
Gm38910	0.58804	0.511084	0.01	0.007	1	NS
Coro2b	0.58804	0.511734	0.01	0.007	1	NS
4833422C13Rik	0.58804	0.694236	0.01	0.007	1	NS
Gm26887	0.588759	0.494381	0.021	0.017	1	NS
8430419K02Rik	0.588853	0.905438	0.012	0.009	1	NS
Orc2	0.588873	0.182073	0.697	0.781	1	NS
4933423P22Rik	0.588878	0.483849	0.01	0.007	1	NS
Parm1	0.588878	0.551678	0.01	0.007	1	NS
Zcwpw2	0.588878	0.633527	0.01	0.007	1	NS
Col18a1	0.588878	1.43896	0.01	0.007	1	NS
Wfikkn1	0.588878	0.530001	0.01	0.007	1	NS
4930556M19Rik	0.588992	0.746729	0.017	0.014	1	NS
Gm37864	0.589717	0.670699	0.01	0.007	1	NS
Gm10277	0.589717	0.487942	0.01	0.007	1	NS
Rtp4	0.589812	1.05565	0.076	0.07	1	NS
Rhobtb2	0.58988	0.288696	0.212	0.25	1	NS
1700028J19Rik	0.589986	0.53596	0.019	0.015	1	NS
Acyp2	0.589989	0.503541	0.113	0.107	1	NS
Gm12992	0.590132	0.10928	0.023	0.029	1	NS
Trim39	0.590137	0.387711	0.287	0.338	1	NS
Sgsm3	0.590189	0.259868	0.177	0.196	1	NS
Gm37612	0.590232	0.293707	0.049	0.043	1	NS
1700102P08Rik	0.590556	0.479175	0.01	0.007	1	NS
Gas1	0.590556	0.594779	0.01	0.007	1	NS
Kctd4	0.590556	0.565733	0.01	0.007	1	NS
Pde9a	0.590556	0.463805	0.01	0.007	1	NS
Reep6	0.590802	0.618731	0.014	0.01	1	NS
Taf9b	0.591321	0.491964	0.049	0.043	1	NS
Utp4	0.591335	0.117996	0.503	0.582	1	NS
Fam78b	0.591396	0.450754	0.01	0.007	1	NS
Gm43031	0.591396	0.275576	0.01	0.007	1	NS
Podxl2	0.591396	0.762076	0.01	0.007	1	NS
Gm29322	0.591396	0.452854	0.01	0.007	1	NS
P4htm	0.591554	0.247927	0.023	0.019	1	NS
Fyco1	0.591555	0.230559	0.363	0.383	1	NS
Tmem181a	0.591741	0.354981	0.313	0.313	1	NS
Slc30a2	0.591892	0.948332	0.012	0.009	1	NS
Cpa2	0.591892	0.658546	0.012	0.009	1	NS
Lmf1	0.592144	0.151897	0.35	0.415	1	NS
Dzip1	0.592203	0.758436	0.014	0.01	1	NS
Nav3	0.592236	-0.421906	0.01	0.007	1	NS
B3galt2	0.592628	0.48103	0.021	0.017	1	NS
Axin2	0.592653	0.835833	0.012	0.009	1	NS
Syngap1	0.592653	0.80877	0.012	0.009	1	NS
Cnksr3	0.592657	0.12354	0.14	0.162	1	NS
Maip1	0.592715	0.19419	0.602	0.639	1	NS
Lrrc4	0.592907	0.545786	0.047	0.041	1	NS
Etl4	0.592976	0.486865	0.016	0.012	1	NS
C1qb	0.593077	0.618559	0.01	0.007	1	NS
Nxf7	0.593077	0.230881	0.01	0.007	1	NS
Ing2	0.593229	0.191885	0.662	0.728	1	NS
Rasal2	0.593258	0.250315	0.122	0.138	1	NS
Cxcl10	0.593406	4.41838	0.043	0.037	1	NS
Hcar2	0.593415	1.02509	0.012	0.009	1	NS
Gm12981	0.593918	0.295406	0.01	0.007	1	NS
Dpf1	0.593918	0.424575	0.01	0.007	1	NS
Spice1	0.594156	0.279265	0.373	0.406	1	NS
Ccdc30	0.594176	0.417929	0.012	0.009	1	NS
Pbld1	0.594176	0.541506	0.012	0.009	1	NS
Nuak1	0.594176	0.672826	0.012	0.009	1	NS
Gm11946	0.594176	0.515821	0.012	0.009	1	NS
Zfp251	0.594648	0.233934	0.245	0.287	1	NS
Olfml3	0.594705	0.87844	0.033	0.039	1	NS
Gm19684	0.59476	0.272451	0.01	0.007	1	NS
Fam169a	0.594939	0.631099	0.012	0.009	1	NS
Gm20732	0.595008	0.575803	0.014	0.01	1	NS
Gm11770	0.595455	0.160033	0.037	0.044	1	NS
Sez6l2	0.595702	0.431716	0.012	0.009	1	NS
Tspan2os	0.595745	0.545393	0.017	0.014	1	NS
Cacnb1	0.595952	0.456	0.021	0.017	1	NS
Stx1a	0.596413	0.57486	0.014	0.01	1	NS
Cysltr2	0.596413	0.549196	0.014	0.01	1	NS
Mtmr11	0.596465	0.599265	0.012	0.009	1	NS
Cog1	0.596876	0.241145	0.4	0.44	1	NS
Gm43118	0.596976	0.537438	0.017	0.014	1	NS
Orc4	0.597054	0.117851	0.52	0.616	1	NS
Tmem37	0.597143	0.329544	0.049	0.043	1	NS
Awat2	0.59719	0.184187	0.017	0.022	1	NS
Lepr	0.597424	-0.610765	0.076	0.085	1	NS
Iglc2	0.597549	0.771159	0.019	0.015	1	NS
Pabpc1l	0.597556	-0.196148	0.012	0.015	1	NS
Fam189b	0.59787	0.31902	0.287	0.301	1	NS
Smg5	0.597873	0.202535	0.571	0.648	1	NS
St6gal1	0.597993	0.301306	0.012	0.009	1	NS
Pcdhgc4	0.597993	0.328603	0.012	0.009	1	NS
Zfp579	0.598058	0.485957	0.225	0.262	1	NS
Arhgef12	0.598094	0.436293	0.07	0.063	1	NS
9030624G23Rik	0.598212	-0.233481	0.012	0.015	1	NS
4930471G03Rik	0.598523	0.492389	0.014	0.01	1	NS
A530040E14Rik	0.598757	0.500744	0.012	0.009	1	NS
Cbln1	0.598757	0.827439	0.012	0.009	1	NS
Gm29395	0.598757	0.266843	0.012	0.009	1	NS
Chst1	0.598868	-0.329303	0.012	0.015	1	NS
B3gnt3	0.599443	0.400445	0.017	0.014	1	NS
Gm26852	0.599522	0.741361	0.012	0.009	1	NS
Gm49894	0.599522	0.295267	0.012	0.009	1	NS
Tmem120b	0.599524	0.796415	0.016	0.012	1	NS
Fam114a2	0.599556	0.162188	0.753	0.818	1	NS
Rpl9-ps6	0.599605	0.160917	0.532	0.595	1	NS
Phc3	0.599734	0.13918	0.478	0.57	1	NS
Zscan20	0.599802	0.134516	0.047	0.054	1	NS
Gpr88	0.60006	0.278962	0.017	0.014	1	NS
Fam129c	0.600077	0.539327	0.023	0.029	1	NS
3110070M22Rik	0.600181	0.369365	0.016	0.012	1	NS
Zfp300	0.600637	0.249548	0.014	0.01	1	NS
Myadml2	0.600838	0.542121	0.016	0.012	1	NS
Tmem159	0.600964	0.127964	0.266	0.267	1	NS
Gm12279	0.601053	0.227753	0.012	0.009	1	NS
Haus7	0.601153	0.227153	0.421	0.473	1	NS
Sema5a	0.601296	0.418175	0.017	0.014	1	NS
Fxyd1	0.601358	-0.17873	0.025	0.031	1	NS
Eya4	0.601495	0.39184	0.016	0.012	1	NS
Samd14	0.60154	0.376402	0.017	0.022	1	NS
Cdiptos	0.601554	0.245427	0.045	0.053	1	NS
Sh2d4a	0.60182	0.532844	0.012	0.009	1	NS
Socs7	0.602136	0.285224	0.324	0.338	1	NS
Ppip5k1	0.602296	0.302906	0.2	0.23	1	NS
Zfp667	0.602525	0.190476	0.074	0.085	1	NS
Mtss2	0.60263	0.707831	0.017	0.022	1	NS
AY074887	0.603175	0.102458	0.017	0.022	1	NS
4732496C06Rik	0.603469	-0.280497	0.012	0.015	1	NS
Cactin	0.603594	0.171026	0.441	0.474	1	NS
Ly6c1	0.60372	1.70171	0.017	0.022	1	NS
Usp50	0.604215	0.147245	0.297	0.342	1	NS
Zfp874b	0.60437	0.317247	0.159	0.18	1	NS
2010204K13Rik	0.604421	0.310176	0.169	0.163	1	NS
Zfp942	0.604778	0.331519	0.27	0.315	1	NS
Aste1	0.604861	0.347506	0.194	0.226	1	NS
Dubr	0.605156	0.508125	0.078	0.09	1	NS
Tspan31	0.605326	0.157288	0.705	0.811	1	NS
Tomm6os	0.605418	0.164327	0.021	0.017	1	NS
Cercam	0.605775	0.458644	0.212	0.214	1	NS
Dhx57	0.605962	0.269251	0.386	0.418	1	NS
Zfp146	0.606114	0.148529	0.408	0.483	1	NS
Nudt6	0.606195	0.451439	0.336	0.361	1	NS
Rps6ka4	0.60629	0.361367	0.014	0.01	1	NS
Slfn1	0.607317	-0.806769	0.019	0.024	1	NS
Ctdp1	0.607351	0.168546	0.433	0.473	1	NS
Ap1ar	0.608263	0.156041	0.643	0.707	1	NS
Gm16141	0.608811	0.4045	0.031	0.037	1	NS
Morc4	0.608966	0.542576	0.062	0.056	1	NS
Gm31645	0.609125	0.168721	0.014	0.01	1	NS
Gtpbp1	0.609254	0.1601	0.495	0.56	1	NS
Gm14443	0.609408	-0.111126	0.012	0.015	1	NS
2210406O10Rik	0.609408	-0.200227	0.012	0.015	1	NS
1700011D18Rik	0.610069	0.163461	0.012	0.015	1	NS
6330408M09Rik	0.610322	0.183376	0.062	0.071	1	NS
Fut10	0.610322	0.562737	0.07	0.065	1	NS
Kat2b	0.610503	0.20508	0.351	0.403	1	NS
Gm13274	0.610731	0.215377	0.012	0.015	1	NS
Gm47210	0.610731	0.284146	0.012	0.015	1	NS
Creb1	0.611728	0.138307	0.786	0.85	1	NS
Phykpl	0.611779	0.350444	0.433	0.478	1	NS
Gm32856	0.61179	0.443297	0.173	0.175	1	NS
Tlr13	0.612055	0.417444	0.012	0.015	1	NS
Kdm6b	0.61208	0.389557	0.328	0.378	1	NS
Gm10130	0.612405	0.285363	0.173	0.201	1	NS
Flt3l	0.613184	0.192559	0.078	0.088	1	NS
4933411E06Rik	0.613381	2.17822	0.012	0.015	1	NS
Zfp40	0.61354	0.375234	0.192	0.194	1	NS
Tbce	0.613569	0.139449	0.398	0.463	1	NS
Arrdc4	0.613733	0.141232	0.216	0.218	1	NS
Ankrd52	0.613959	0.394071	0.361	0.389	1	NS
Bcr	0.614225	0.136172	0.542	0.585	1	NS
2810410L24Rik	0.614237	0.338295	0.039	0.046	1	NS
Gm14322	0.614708	0.80729	0.012	0.015	1	NS
Trim5	0.616047	0.159437	0.221	0.255	1	NS
Eldr	0.616306	0.334014	0.202	0.206	1	NS
A730061H03Rik	0.617042	0.527855	0.06	0.054	1	NS
Mir17hg	0.617823	0.410394	0.305	0.325	1	NS
Adamts3	0.617845	1.13471	0.068	0.063	1	NS
Adck5	0.617901	0.207574	0.297	0.318	1	NS
Slc25a10	0.618324	0.273277	0.361	0.4	1	NS
Pomc	0.618573	0.169789	0.076	0.087	1	NS
Pde12	0.61866	0.111067	0.509	0.563	1	NS
Sema6d	0.619426	-0.409384	0.019	0.024	1	NS
Stx3	0.61976	0.669534	0.231	0.267	1	NS
Hars	0.621064	0.161178	0.722	0.796	1	NS
Vps11	0.621371	0.115547	0.367	0.429	1	NS
Gm4890	0.621867	0.247506	0.212	0.247	1	NS
Rrm2	0.621977	0.182447	0.771	0.866	1	NS
Gm4673	0.622001	0.193838	0.132	0.151	1	NS
Gm43696	0.622191	0.336625	0.181	0.207	1	NS
Ak1	0.622246	1.58928	0.025	0.031	1	NS
Car12	0.622438	0.686376	0.054	0.049	1	NS
Npc1	0.62244	0.125394	0.406	0.474	1	NS
Jak2	0.622449	0.160202	0.485	0.58	1	NS
Cybb	0.623275	-0.109185	0.423	0.474	1	NS
Mastl	0.623391	0.169705	0.336	0.395	1	NS
Tgm1	0.624118	0.216411	0.025	0.031	1	NS
Zfp607a	0.624454	0.243631	0.217	0.252	1	NS
Sap18b	0.624475	0.410729	0.122	0.117	1	NS
Slc6a20b	0.624723	-0.100656	0.019	0.024	1	NS
Gm49164	0.625591	0.114731	0.058	0.066	1	NS
Hoxb2	0.626125	0.634494	0.037	0.032	1	NS
Mov10	0.626203	0.394017	0.159	0.158	1	NS
Zfp951	0.626598	0.189554	0.097	0.111	1	NS
Lrwd1	0.626697	0.101782	0.66	0.728	1	NS
Smurf1	0.626782	0.50534	0.12	0.117	1	NS
Kin	0.626883	0.101199	0.614	0.651	1	NS
4930579G24Rik	0.627138	0.149786	0.383	0.413	1	NS
Tmod1	0.627283	0.333556	0.062	0.056	1	NS
Atpaf2	0.627415	0.218556	0.45	0.505	1	NS
Rag2	0.627512	0.407333	0.033	0.039	1	NS
Pskh1	0.627562	0.309508	0.282	0.332	1	NS
Stam	0.627873	0.214798	0.404	0.434	1	NS
Kmt2a	0.628119	0.174268	0.878	0.927	1	NS
Enc1	0.628352	0.229944	0.095	0.109	1	NS
St3gal6	0.629014	0.104459	0.035	0.041	1	NS
Pusl1	0.629159	0.106904	0.421	0.498	1	NS
Klhl35	0.629172	0.685954	0.039	0.034	1	NS
Sirt4	0.629373	0.175958	0.144	0.163	1	NS
Sord	0.629426	0.125122	0.72	0.769	1	NS
Mccc2	0.629563	0.410964	0.245	0.259	1	NS
Zbtb48	0.629836	0.224141	0.177	0.177	1	NS
Hemgn	0.629919	0.263341	0.054	0.063	1	NS
4931414P19Rik	0.630252	0.164252	0.111	0.126	1	NS
Nlrc4	0.63103	0.15753	0.175	0.196	1	NS
Zfp991	0.631662	0.152424	0.188	0.213	1	NS
Mapk9	0.631689	0.141816	0.505	0.553	1	NS
Tdrkh	0.632152	0.171272	0.249	0.282	1	NS
D830025C05Rik	0.632422	0.540932	0.163	0.163	1	NS
Zfand5	0.632979	0.109503	0.868	0.915	1	NS
5830416I19Rik	0.633217	0.223487	0.115	0.131	1	NS
Tshz1	0.633366	0.206062	0.443	0.519	1	NS
Inpp4b	0.633469	0.37648	0.049	0.056	1	NS
Large1	0.633573	0.193768	0.082	0.094	1	NS
Tmco6	0.633648	0.16483	0.245	0.284	1	NS
Sox13	0.63372	0.142754	0.05	0.058	1	NS
Srrd	0.63407	0.22727	0.388	0.432	1	NS
2310068J16Rik	0.6343	0.561248	0.13	0.129	1	NS
Gmeb1	0.634497	0.229038	0.462	0.514	1	NS
Zcchc14	0.635376	0.222873	0.019	0.024	1	NS
Fxr2	0.635668	0.13168	0.526	0.57	1	NS
Nif3l1	0.635771	0.231811	0.361	0.391	1	NS
5330439K02Rik	0.63591	0.19401	0.019	0.024	1	NS
Snx15	0.637699	0.120303	0.476	0.56	1	NS
Ttc41	0.638051	0.132538	0.019	0.024	1	NS
Bag2	0.638491	0.160225	0.373	0.444	1	NS
Vps25	0.638576	0.120339	0.093	0.105	1	NS
Rgs7bp	0.638601	0.119804	0.043	0.049	1	NS
1700001L05Rik	0.639593	0.321413	0.033	0.039	1	NS
Xaf1	0.639774	0.516243	0.237	0.243	1	NS
Gm26632	0.639996	0.487589	0.054	0.049	1	NS
Rrp36	0.640541	0.126231	0.518	0.612	1	NS
Clcc1	0.640856	0.120737	0.678	0.75	1	NS
Rab12	0.641478	0.158327	0.489	0.549	1	NS
Spag1	0.642524	0.552054	0.033	0.039	1	NS
Sag	0.642605	-0.191043	0.043	0.037	1	NS
Tnc	0.642767	-0.495441	0.062	0.07	1	NS
Nhlrc3	0.642886	0.203389	0.283	0.299	1	NS
Gm26724	0.64327	0.142213	0.202	0.226	1	NS
Igsf23	0.64333	-0.301472	0.014	0.017	1	NS
Agap3	0.643464	0.208285	0.27	0.281	1	NS
Wdr41	0.645157	0.271158	0.328	0.345	1	NS
Gm20337	0.645253	-0.163765	0.045	0.051	1	NS
Atf6	0.645373	0.312101	0.586	0.651	1	NS
Ttll3	0.645432	0.540324	0.095	0.09	1	NS
Hist2h2be	0.64588	0.101648	0.072	0.082	1	NS
Hist1h2bl	0.646146	0.201007	0.083	0.095	1	NS
Tgfbrap1	0.646518	0.104202	0.307	0.316	1	NS
Gm39469	0.646553	0.49455	0.093	0.088	1	NS
Zfp395	0.646882	0.154468	0.285	0.332	1	NS
Mfsd11	0.646924	0.127649	0.342	0.396	1	NS
2810455O05Rik	0.647613	0.392185	0.027	0.032	1	NS
Tprn	0.647753	0.177075	0.241	0.276	1	NS
Znrd2	0.648043	0.131292	0.833	0.881	1	NS
Zbtb26	0.648988	0.190754	0.239	0.272	1	NS
C230013L11Rik	0.649377	0.742142	0.033	0.029	1	NS
Hmga1b	0.649662	-0.252768	0.045	0.051	1	NS
Zfp871	0.6497	0.108345	0.73	0.794	1	NS
Trim32	0.649807	0.266146	0.163	0.163	1	NS
Ctu1	0.650296	0.381422	0.239	0.245	1	NS
Il5ra	0.650346	0.417141	0.014	0.017	1	NS
Eef1akmt1	0.650562	0.140949	0.676	0.759	1	NS
Tmem267	0.650575	0.334237	0.19	0.192	1	NS
Tpcn2	0.65093	0.488471	0.087	0.083	1	NS
B630019K06Rik	0.650959	0.47905	0.064	0.06	1	NS
Zfp346	0.651652	0.307817	0.223	0.248	1	NS
Elovl1	0.651908	0.109287	0.717	0.76	1	NS
Zbtb2	0.652231	0.522907	0.177	0.182	1	NS
Itga9	0.652265	-0.131283	0.014	0.017	1	NS
Tert	0.652265	-0.251574	0.014	0.017	1	NS
Enox2	0.652439	0.170344	0.344	0.386	1	NS
Angptl1	0.652543	-0.793451	0.023	0.027	1	NS
Myo1f	0.652801	0.154054	0.736	0.804	1	NS
Ccdc142	0.652837	0.470207	0.052	0.048	1	NS
Ccdc84	0.652846	0.117808	0.313	0.359	1	NS
0610040B10Rik	0.653088	0.160978	0.165	0.187	1	NS
Dot1l	0.653185	0.146346	0.682	0.753	1	NS
Zdhhc24	0.653357	0.834677	0.093	0.105	1	NS
Rnf34	0.653866	0.133088	0.584	0.624	1	NS
Gm43329	0.654225	0.312214	0.142	0.139	1	NS
Lrch1	0.654692	0.350276	0.266	0.282	1	NS
Hectd2	0.654709	0.573192	0.066	0.061	1	NS
Ppp1r3f	0.655013	0.21154	0.027	0.032	1	NS
Gm45464	0.655469	0.100105	0.014	0.017	1	NS
Pias3	0.655536	0.219067	0.134	0.15	1	NS
Naif1	0.655714	0.19063	0.124	0.141	1	NS
2610306M01Rik	0.655856	0.430255	0.138	0.136	1	NS
6230400D17Rik	0.655939	0.28533	0.085	0.08	1	NS
Gm6710	0.656742	0.399598	0.099	0.094	1	NS
Mocs3	0.656911	0.204616	0.252	0.298	1	NS
Gm29055	0.657128	0.691804	0.049	0.044	1	NS
Usp42	0.657331	0.329564	0.34	0.357	1	NS
Gm44265	0.657758	-0.143239	0.021	0.026	1	NS
Egfl8	0.658292	0.749884	0.05	0.058	1	NS
Usp21	0.658649	0.31085	0.274	0.289	1	NS
Fkbp14	0.658679	0.120555	0.014	0.017	1	NS
Dcaf10	0.658707	0.227248	0.346	0.372	1	NS
Slc25a30	0.659503	0.286039	0.27	0.274	1	NS
Rufy2	0.659611	0.431151	0.2	0.209	1	NS
Ccr5	0.659883	0.768519	0.033	0.029	1	NS
Tsr2	0.660007	0.187415	0.421	0.471	1	NS
Zfp955b	0.660649	0.210692	0.392	0.43	1	NS
Icos	0.661251	0.713515	0.014	0.017	1	NS
Gm42743	0.661258	0.360614	0.033	0.029	1	NS
Map10	0.661274	0.551988	0.049	0.044	1	NS
Ccdc138	0.661465	0.191758	0.225	0.25	1	NS
Bop1	0.661871	0.142004	0.629	0.711	1	NS
Dact3	0.662539	0.376247	0.014	0.017	1	NS
Ift172	0.662587	0.314538	0.212	0.24	1	NS
Surf2	0.662597	0.155132	0.511	0.582	1	NS
Prmt2	0.663182	0.253274	0.05	0.058	1	NS
1700123M08Rik	0.663472	0.447469	0.066	0.061	1	NS
Ctif	0.663696	0.132674	0.101	0.095	1	NS
2700046G09Rik	0.664306	0.593356	0.074	0.07	1	NS
E230016M11Rik	0.664559	0.339502	0.054	0.049	1	NS
Srprb	0.664606	0.24436	0.594	0.668	1	NS
Mark4	0.664899	0.17731	0.315	0.332	1	NS
Lmbrd2	0.665174	0.391836	0.258	0.291	1	NS
Erap1	0.665206	0.227528	0.748	0.821	1	NS
Cdc42ep5	0.66645	-0.48261	0.008	0.01	1	NS
Ncdn	0.666466	0.225121	0.278	0.315	1	NS
Bbs2	0.666558	0.140835	0.089	0.1	1	NS
Glipr2	0.666823	0.506403	0.204	0.213	1	NS
4930597O21Rik	0.666903	0.208292	0.068	0.077	1	NS
Slc9b1	0.667289	-0.350646	0.008	0.01	1	NS
D330050I16Rik	0.667513	0.105515	0.157	0.177	1	NS
Med27	0.667554	0.103181	0.34	0.398	1	NS
Fcho2	0.667641	0.139485	0.662	0.73	1	NS
Ipmk	0.668806	0.200922	0.456	0.497	1	NS
Tnip2	0.668919	0.175108	0.287	0.332	1	NS
4632411P08Rik	0.668969	-0.294849	0.008	0.01	1	NS
Evc2	0.668969	-0.641227	0.008	0.01	1	NS
Mfsd4a	0.669093	0.561622	0.217	0.25	1	NS
Specc1l	0.669377	0.118248	0.592	0.628	1	NS
Taok2	0.669553	0.153607	0.612	0.672	1	NS
Tesk1	0.670039	0.347744	0.264	0.279	1	NS
Lrrc28	0.671666	0.326854	0.175	0.177	1	NS
Nsl1	0.671786	0.181454	0.357	0.372	1	NS
Capn11	0.672334	-0.22996	0.008	0.01	1	NS
Klhl21	0.672777	0.283005	0.206	0.207	1	NS
Pde1a	0.673176	1.02336	0.008	0.01	1	NS
Bmp5	0.673176	-0.313249	0.008	0.01	1	NS
Sun1	0.673284	0.157163	0.406	0.449	1	NS
Kcnq3	0.67329	0.246238	0.105	0.099	1	NS
Plxna3	0.673555	0.58918	0.031	0.027	1	NS
Sorbs3	0.673567	0.292446	0.05	0.046	1	NS
Cep68	0.673733	0.267671	0.433	0.481	1	NS
Cep192	0.673795	0.12611	0.812	0.859	1	NS
Dis3	0.673847	0.118975	0.639	0.704	1	NS
Slc25a27	0.673883	0.218346	0.186	0.211	1	NS
Poln	0.67394	0.645274	0.05	0.046	1	NS
Plppr2	0.674018	-0.138735	0.008	0.01	1	NS
D830024N08Rik	0.674339	0.245682	0.076	0.085	1	NS
Gm37065	0.674861	0.105383	0.008	0.01	1	NS
Clic5	0.675459	0.907597	0.031	0.027	1	NS
Ubl7	0.676095	0.20496	0.54	0.612	1	NS
Sh3glb2	0.676277	0.133357	0.425	0.515	1	NS
Gm49479	0.676549	0.27081	0.008	0.01	1	NS
Mamdc2	0.676549	0.225067	0.008	0.01	1	NS
A930024E05Rik	0.676629	0.502894	0.043	0.049	1	NS
Gm13212	0.677149	0.349645	0.247	0.253	1	NS
Arl4d	0.677393	0.264755	0.008	0.01	1	NS
Gm49874	0.677393	0.11893	0.008	0.01	1	NS
Slc22a18	0.677509	0.517005	0.029	0.026	1	NS
Gm16091	0.678238	0.30319	0.008	0.01	1	NS
Gm17201	0.678238	0.234713	0.008	0.01	1	NS
Gm41396	0.678238	0.216797	0.008	0.01	1	NS
Gm45442	0.679083	0.2452	0.008	0.01	1	NS
Rph3al	0.679083	0.289602	0.008	0.01	1	NS
Dcp1a	0.679211	0.264968	0.353	0.379	1	NS
Dleu7	0.679452	0.318688	0.037	0.043	1	NS
Pip4k2c	0.679516	0.136946	0.317	0.357	1	NS
Carns1	0.679821	0.670802	0.082	0.078	1	NS
Tmem184b	0.679927	0.115436	0.161	0.179	1	NS
Lzts3	0.679928	0.286416	0.008	0.01	1	NS
Ppp1r16a	0.680023	0.290087	0.188	0.19	1	NS
Ptger4	0.680617	0.514832	0.305	0.328	1	NS
Zfp410	0.680723	0.411371	0.468	0.52	1	NS
Pard6b	0.680774	0.20932	0.008	0.01	1	NS
Ighg2c	0.680774	0.275132	0.008	0.01	1	NS
Nudt16	0.681242	0.296287	0.367	0.403	1	NS
C230035I16Rik	0.682737	0.527924	0.099	0.097	1	NS
Siglece	0.683125	0.513461	0.126	0.121	1	NS
Elk1	0.684245	0.323725	0.155	0.155	1	NS
Eif4ebp3	0.684284	0.204495	0.353	0.384	1	NS
Gm48226	0.684791	0.235348	0.34	0.366	1	NS
Atp23	0.68486	0.139368	0.513	0.571	1	NS
Itsn1	0.684982	0.29694	0.159	0.156	1	NS
Cdkn1c	0.685945	0.432304	0.047	0.053	1	NS
4930563E22Rik	0.686474	0.199849	0.023	0.027	1	NS
Stau1	0.686629	0.116088	0.621	0.679	1	NS
Paip2b	0.686874	0.301957	0.289	0.311	1	NS
Rell2	0.687248	0.305301	0.068	0.077	1	NS
Ube2t	0.687383	0.164102	0.561	0.634	1	NS
Zfp629	0.687482	0.204144	0.221	0.257	1	NS
Csnk1g2	0.687878	0.113992	0.843	0.874	1	NS
Stau2	0.688388	0.193228	0.136	0.151	1	NS
Cant1	0.688795	0.2047	0.45	0.522	1	NS
Six1	0.689046	-0.3028	0.016	0.019	1	NS
Dnal4	0.689931	0.179777	0.361	0.422	1	NS
Maged2	0.690604	0.164418	0.118	0.131	1	NS
Zfp646	0.690745	0.132038	0.617	0.728	1	NS
Maf	0.690857	0.380638	0.054	0.061	1	NS
Gm47731	0.690905	-0.172083	0.016	0.019	1	NS
2610528A11Rik	0.690905	-0.247874	0.016	0.019	1	NS
Gm13012	0.691363	0.126921	0.258	0.296	1	NS
Gga3	0.691641	0.113168	0.35	0.395	1	NS
Lamb2	0.691727	0.282055	0.031	0.027	1	NS
Arhgef11	0.692277	0.32273	0.175	0.179	1	NS
Txnrd1	0.692845	0.129648	0.885	0.923	1	NS
Btbd7	0.693649	0.228195	0.594	0.65	1	NS
Cyp1b1	0.693668	-0.809729	0.045	0.049	1	NS
Erlin1	0.694142	0.218111	0.703	0.779	1	NS
Drg2	0.694272	0.175047	0.515	0.58	1	NS
Wars	0.694419	0.141754	0.526	0.57	1	NS
4930432K21Rik	0.694627	0.960668	0.016	0.019	1	NS
Saraf	0.69508	0.105612	0.849	0.884	1	NS
Wwc2	0.695113	0.11702	0.551	0.641	1	NS
Gm12089	0.695248	0.133773	0.016	0.019	1	NS
Zfp583	0.695606	0.387005	0.099	0.095	1	NS
Slc25a22	0.695664	0.280298	0.208	0.236	1	NS
Hectd1	0.696886	0.113676	0.891	0.947	1	NS
Gm12827	0.697853	0.668491	0.025	0.022	1	NS
Tmem8b	0.698354	0.347056	0.039	0.044	1	NS
Gm16132	0.698357	0.160744	0.016	0.019	1	NS
Gm49838	0.698357	0.108867	0.016	0.019	1	NS
Gm4070	0.698994	0.300012	0.241	0.25	1	NS
Ttc7b	0.699413	0.282515	0.326	0.357	1	NS
Rapgefl1	0.699454	0.66606	0.025	0.022	1	NS
Ppp2r5c	0.699575	0.10212	0.849	0.905	1	NS
Olfr77	0.699818	-0.146539	0.023	0.027	1	NS
Armh3	0.699925	0.217568	0.184	0.209	1	NS
Stx6	0.699975	0.123752	0.472	0.522	1	NS
Snx32	0.700096	0.331296	0.142	0.156	1	NS
Nol9	0.700351	0.150018	0.608	0.653	1	NS
Itch	0.700719	0.11078	0.767	0.828	1	NS
Zbtb40	0.700721	0.283143	0.183	0.209	1	NS
Tle1	0.701024	0.219044	0.184	0.207	1	NS
Rep15	0.701364	0.272598	0.027	0.024	1	NS
Zfp318	0.701508	0.151698	0.299	0.333	1	NS
Rbakdn	0.70187	0.271931	0.052	0.06	1	NS
Herc4	0.702093	0.204718	0.619	0.679	1	NS
BC048403	0.702258	0.267176	0.082	0.092	1	NS
Acot11	0.70226	0.360582	0.074	0.07	1	NS
Spsb1	0.702717	0.284606	0.016	0.019	1	NS
Dnajb3	0.702911	0.345422	0.023	0.027	1	NS
Prxl2c	0.702966	0.161872	0.511	0.56	1	NS
Slc36a3os	0.703122	0.234234	0.12	0.134	1	NS
Tesc	0.703341	0.286402	0.016	0.019	1	NS
E2f8	0.703349	0.134334	0.705	0.798	1	NS
Nabp1	0.703649	0.253605	0.124	0.138	1	NS
Ccdc152	0.703943	0.269868	0.023	0.027	1	NS
Gnpda1	0.704254	0.297423	0.301	0.345	1	NS
Olfr1033	0.705213	1.55352	0.016	0.019	1	NS
Gm30541	0.705213	0.506427	0.016	0.019	1	NS
Trmt11	0.70559	0.153747	0.472	0.541	1	NS
Mss51	0.706489	0.416749	0.06	0.068	1	NS
Adcy2	0.706498	-0.635892	0.017	0.02	1	NS
Fuz	0.706951	0.165586	0.369	0.422	1	NS
Ccdc51	0.707619	0.239549	0.283	0.327	1	NS
Fbxl3	0.708007	0.157129	0.483	0.546	1	NS
Derl3	0.708076	0.230276	0.023	0.027	1	NS
Clip2	0.708533	0.157982	0.14	0.155	1	NS
Tchh	0.708594	0.610688	0.027	0.024	1	NS
Irf7	0.709127	0.973403	0.07	0.078	1	NS
Trpm2	0.709872	0.110829	0.049	0.044	1	NS
Rab33b	0.71019	0.239291	0.19	0.213	1	NS
Kazald1	0.710215	0.387468	0.016	0.019	1	NS
Crim1	0.710489	0.565844	0.085	0.082	1	NS
Evi5	0.710516	0.269811	0.35	0.381	1	NS
Snhg15	0.71121	0.109872	0.616	0.702	1	NS
Galnt7	0.711728	0.257194	0.542	0.597	1	NS
Gm45871	0.711799	0.152522	0.134	0.148	1	NS
Arl13b	0.711938	0.11282	0.33	0.371	1	NS
Hist2h3b	0.712047	0.364292	0.148	0.146	1	NS
Cfb	0.712779	-0.328523	0.025	0.029	1	NS
Brat1	0.712905	0.196997	0.198	0.223	1	NS
Adat2	0.713476	0.10753	0.375	0.425	1	NS
4930426I24Rik	0.713549	0.108642	0.056	0.063	1	NS
Phf11c	0.713716	0.11197	0.041	0.046	1	NS
B020010K11Rik	0.714311	0.315715	0.124	0.122	1	NS
Pcdhgb5	0.714761	0.669718	0.023	0.02	1	NS
Thg1l	0.715093	0.198981	0.437	0.476	1	NS
Ubqln2	0.715135	0.196128	0.501	0.566	1	NS
Eri2	0.715253	0.17102	0.303	0.347	1	NS
Zbtb24	0.715625	0.232421	0.353	0.388	1	NS
Pde4b	0.71582	0.625353	0.285	0.31	1	NS
Gm17552	0.716075	0.417765	0.025	0.022	1	NS
Gm19967	0.716658	0.33523	0.039	0.044	1	NS
Mrm3	0.716938	0.126249	0.381	0.412	1	NS
Gm31812	0.71823	0.399812	0.025	0.022	1	NS
Tgtp2	0.71831	0.475751	0.132	0.131	1	NS
Smad7	0.71834	0.354542	0.346	0.391	1	NS
A930037H05Rik	0.718902	0.282279	0.099	0.111	1	NS
Furin	0.719011	0.186934	0.386	0.446	1	NS
Dynlt1a	0.719136	0.201605	0.373	0.425	1	NS
Isg15	0.719392	1.39179	0.12	0.136	1	NS
Wipf2	0.719698	0.148905	0.425	0.488	1	NS
Aqp1	0.72048	1.2429	0.039	0.036	1	NS
Zbtb41	0.720772	0.274787	0.274	0.287	1	NS
Npff	0.720927	0.358236	0.076	0.085	1	NS
Gnat2	0.722151	0.305197	0.033	0.037	1	NS
1700063J08Rik	0.72246	0.359042	0.058	0.065	1	NS
Tsen2	0.7226	0.165739	0.377	0.44	1	NS
Hoxaas3	0.72299	0.33008	0.072	0.068	1	NS
Sdc4	0.723086	0.561359	0.025	0.022	1	NS
Tmem38a	0.723345	0.698103	0.021	0.019	1	NS
Terf2	0.72336	0.193252	0.654	0.73	1	NS
Tmbim1	0.7238	0.193089	0.344	0.391	1	NS
Frmd8os	0.724309	-0.213507	0.01	0.012	1	NS
Myl6b	0.724519	0.243598	0.072	0.08	1	NS
Gm37401	0.725099	-0.168539	0.01	0.012	1	NS
Por	0.725971	0.255246	0.528	0.58	1	NS
BC043934	0.725981	0.507686	0.023	0.02	1	NS
Jmy	0.7261	0.1819	0.342	0.388	1	NS
Pcsk7	0.726273	0.242369	0.373	0.437	1	NS
Plcb3	0.726292	0.206776	0.237	0.243	1	NS
Ttc33	0.727269	0.1438	0.629	0.677	1	NS
Tceal1	0.727285	0.495225	0.066	0.063	1	NS
Heyl	0.727473	-0.440371	0.01	0.012	1	NS
Fam174b	0.727601	0.269625	0.101	0.097	1	NS
Fmo1	0.727669	0.414947	0.023	0.02	1	NS
Pigp	0.727927	0.116902	0.637	0.706	1	NS
Zfp239	0.728041	0.281067	0.181	0.182	1	NS
Iba57	0.728296	0.368744	0.15	0.153	1	NS
Tubgcp3	0.728345	0.14269	0.602	0.663	1	NS
Gm15444	0.728628	0.574076	0.021	0.019	1	NS
A330084C13Rik	0.729037	0.396639	0.025	0.022	1	NS
Snip1	0.729162	0.129815	0.557	0.605	1	NS
Capn3	0.729389	0.127547	0.025	0.029	1	NS
Steap4	0.72985	-0.328252	0.01	0.012	1	NS
Gorab	0.730387	0.206025	0.227	0.259	1	NS
Gm27184	0.730392	0.65192	0.021	0.019	1	NS
Itga2	0.730392	0.440428	0.021	0.019	1	NS
2610037D02Rik	0.730559	0.474058	0.32	0.338	1	NS
Tom1l2	0.730809	0.369643	0.132	0.133	1	NS
Pknox1	0.731789	0.155609	0.52	0.558	1	NS
Hist2h4	0.732329	0.159449	0.099	0.109	1	NS
Gm20632	0.732413	0.170696	0.043	0.048	1	NS
Sco2	0.732514	0.225179	0.439	0.497	1	NS
Gm30108	0.732707	0.403799	0.056	0.053	1	NS
Oas1g	0.733023	0.169201	0.01	0.012	1	NS
Gm16575	0.733444	0.168681	0.017	0.02	1	NS
Msh5	0.733807	0.285971	0.115	0.128	1	NS
Taf3	0.733886	0.122007	0.707	0.764	1	NS
Jam3	0.734611	0.295155	0.01	0.012	1	NS
Haus6	0.734765	0.164866	0.575	0.672	1	NS
Pde6a	0.734881	1.30573	0.045	0.041	1	NS
Cep78	0.734906	0.138369	0.414	0.451	1	NS
Mkln1os	0.735405	0.177763	0.01	0.012	1	NS
Prrt1	0.735405	0.257113	0.01	0.012	1	NS
Gmcl1	0.736077	0.22398	0.563	0.665	1	NS
Cdkl5	0.736549	0.508205	0.052	0.049	1	NS
AA388235	0.736872	0.676156	0.021	0.019	1	NS
4930517E14Rik	0.73711	0.806975	0.019	0.017	1	NS
Slc41a3	0.737334	0.240424	0.089	0.085	1	NS
Uggt2	0.737551	0.336673	0.049	0.054	1	NS
Pip5k1a	0.737775	0.286819	0.536	0.604	1	NS
Gm16565	0.73779	0.374858	0.01	0.012	1	NS
Gm17484	0.73779	0.37031	0.01	0.012	1	NS
8030462N17Rik	0.737937	0.172898	0.383	0.415	1	NS
Gm16153	0.73827	0.216106	0.017	0.02	1	NS
Pdgfra	0.738412	0.576642	0.027	0.031	1	NS
E030037K01Rik	0.738504	0.446155	0.025	0.029	1	NS
Gm44206	0.739382	0.43698	0.01	0.012	1	NS
Gm50103	0.739522	0.434725	0.041	0.037	1	NS
Pus3	0.739613	0.20792	0.313	0.337	1	NS
Ccdc91	0.739656	0.273717	0.338	0.367	1	NS
H3f3aos	0.740039	0.111702	0.078	0.073	1	NS
Ric1	0.740515	0.115772	0.313	0.35	1	NS
4930404N11Rik	0.74129	0.102076	0.078	0.073	1	NS
Kcnj13	0.741292	0.178628	0.017	0.02	1	NS
Nhlrc1	0.741417	0.227186	0.045	0.041	1	NS
Gm8251	0.741494	0.186587	0.062	0.068	1	NS
Sirt6	0.741841	0.70166	0.231	0.241	1	NS
Fam193a	0.741874	0.120969	0.66	0.702	1	NS
Prr13	0.741927	0.139835	0.808	0.881	1	NS
Mtrf1l	0.74207	0.283615	0.369	0.423	1	NS
Sla2	0.742187	0.496221	0.021	0.019	1	NS
Ddb2	0.742774	0.147223	0.138	0.155	1	NS
C2cd2l	0.743304	0.239843	0.109	0.121	1	NS
Nrf1	0.743576	0.116227	0.598	0.68	1	NS
Adam17	0.743635	0.281948	0.662	0.731	1	NS
Mdn1	0.743725	0.164038	0.736	0.806	1	NS
4933429H19Rik	0.744317	0.151653	0.017	0.02	1	NS
Zfp551	0.744541	0.448472	0.019	0.017	1	NS
Rap1gap2	0.744541	0.598615	0.019	0.017	1	NS
Taf8	0.745017	0.281111	0.295	0.313	1	NS
Selenok-ps1	0.745529	0.310155	0.017	0.02	1	NS
Foxj2	0.745616	0.592777	0.132	0.133	1	NS
Dcdc2b	0.745738	0.199605	0.021	0.019	1	NS
Gm4013	0.745745	0.291593	0.26	0.277	1	NS
Zfp966	0.745785	0.43622	0.033	0.037	1	NS
Cdc14b	0.745921	0.919831	0.054	0.051	1	NS
Dlg5	0.746098	-0.500946	0.019	0.022	1	NS
Nceh1	0.746512	0.157132	0.45	0.522	1	NS
Zfp438	0.746851	0.313378	0.153	0.155	1	NS
Bbx	0.747143	0.115148	0.705	0.774	1	NS
Kansl1l	0.748054	0.277647	0.507	0.578	1	NS
Batf2	0.74856	0.463212	0.017	0.02	1	NS
Cyb5r1	0.748563	0.206974	0.47	0.529	1	NS
Mybl1	0.748925	0.145949	0.037	0.041	1	NS
Ankrd24	0.748942	0.145685	0.235	0.265	1	NS
Nae1	0.74938	0.135562	0.621	0.699	1	NS
Fam168a	0.749583	0.200577	0.445	0.491	1	NS
Pias2	0.750019	0.33359	0.445	0.49	1	NS
Camsap1	0.75037	0.336243	0.311	0.357	1	NS
Recql5	0.750401	0.18459	0.258	0.294	1	NS
Cbx7	0.750614	0.293491	0.089	0.099	1	NS
Mief1	0.751509	0.273905	0.34	0.367	1	NS
Gm6712	0.751558	0.380315	0.078	0.075	1	NS
Ttc12	0.75162	0.398369	0.037	0.034	1	NS
Sympk	0.752038	0.122797	0.645	0.721	1	NS
Pter	0.752475	0.23764	0.315	0.352	1	NS
Rnaseh1	0.752534	0.108555	0.518	0.611	1	NS
Ntn3	0.752716	0.210719	0.027	0.031	1	NS
Spata5l1	0.752877	0.413525	0.049	0.054	1	NS
Zfp1	0.752936	0.299558	0.336	0.393	1	NS
Adam22	0.753012	0.946526	0.017	0.015	1	NS
2610020C07Rik	0.753374	0.254774	0.186	0.206	1	NS
4933439C10Rik	0.753849	0.304608	0.153	0.17	1	NS
Rnf217	0.75394	0.15972	0.163	0.18	1	NS
Mboat2	0.75498	0.75594	0.017	0.015	1	NS
Gm50241	0.755109	0.249798	0.019	0.017	1	NS
Cd244a	0.755581	0.494575	0.179	0.185	1	NS
Rad54l2	0.755812	0.181546	0.454	0.529	1	NS
Acap3	0.755867	0.263572	0.188	0.196	1	NS
Rab11fip4os1	0.756292	0.669975	0.017	0.015	1	NS
Mc1r	0.756684	0.186206	0.035	0.039	1	NS
Rhot2	0.756694	0.177913	0.303	0.321	1	NS
Avl9	0.757132	0.171278	0.472	0.5	1	NS
Gm28404	0.757563	0.267031	0.039	0.036	1	NS
Gm17590	0.757687	0.523254	0.12	0.121	1	NS
Cp	0.757818	-0.7206	0.05	0.054	1	NS
Hm629797	0.758262	0.534589	0.017	0.015	1	NS
Wbp1l	0.758344	0.101317	0.437	0.495	1	NS
Gatc	0.758988	0.1367	0.371	0.42	1	NS
Men1	0.759037	0.110358	0.441	0.512	1	NS
Rfng	0.759258	0.12316	0.217	0.241	1	NS
Unk	0.759493	0.212012	0.373	0.417	1	NS
Gucy1a1	0.759576	0.614862	0.017	0.015	1	NS
Alkbh8	0.759605	0.104521	0.52	0.594	1	NS
Gm47438	0.759653	0.29377	0.027	0.031	1	NS
Cmtm8	0.759718	0.137234	0.082	0.078	1	NS
Txk	0.759974	0.623322	0.035	0.032	1	NS
Irak2	0.76003	0.351453	0.173	0.177	1	NS
Bcar1	0.760098	0.219387	0.019	0.017	1	NS
AA386476	0.760134	0.304465	0.171	0.175	1	NS
Gm13203	0.760149	0.362833	0.027	0.031	1	NS
Pwwp2a	0.76023	0.102033	0.617	0.658	1	NS
Map1b	0.760234	0.976956	0.017	0.015	1	NS
Tmprss7	0.760234	0.508872	0.017	0.015	1	NS
Gm15672	0.760722	0.232716	0.019	0.017	1	NS
Lpar2	0.760763	0.259051	0.082	0.09	1	NS
Lrrc47	0.761383	0.105139	0.625	0.69	1	NS
Gm28424	0.761549	0.61545	0.017	0.015	1	NS
Rabggta	0.761741	0.12568	0.237	0.267	1	NS
Lrp11	0.762207	0.559821	0.017	0.015	1	NS
Gm42869	0.762359	0.328944	0.068	0.075	1	NS
Lats2	0.762647	0.118014	0.239	0.272	1	NS
Zfp979	0.76302	0.244845	0.056	0.053	1	NS
Lpar1	0.764182	0.377675	0.017	0.015	1	NS
Rwdd2a	0.764472	0.199477	0.099	0.097	1	NS
Cdc42ep2	0.764716	0.249379	0.019	0.022	1	NS
Oas2	0.7653	0.118576	0.019	0.022	1	NS
Rpl39l	0.765319	-1.06596	0.012	0.014	1	NS
4632404H12Rik	0.765359	0.218324	0.186	0.189	1	NS
Msl2	0.765969	0.148667	0.687	0.767	1	NS
Zhx3	0.766018	0.261878	0.163	0.165	1	NS
Ccdc174	0.766779	0.126556	0.674	0.735	1	NS
Yae1d1	0.767028	-0.146603	0.489	0.524	1	NS
Wdr47	0.767044	0.300358	0.08	0.088	1	NS
C530008M17Rik	0.76741	0.430703	0.085	0.094	1	NS
Gm15518	0.767556	-0.208542	0.012	0.014	1	NS
Kctd6	0.767858	0.368056	0.115	0.114	1	NS
B230369F24Rik	0.768124	0.312069	0.126	0.138	1	NS
Slc2a10	0.768136	0.435665	0.017	0.015	1	NS
B9d2	0.768583	0.106081	0.827	0.857	1	NS
Sccpdh	0.768682	0.476381	0.313	0.338	1	NS
Ptpn4	0.769355	0.229416	0.268	0.308	1	NS
Acy3	0.769556	0.251662	0.052	0.058	1	NS
Mxd3	0.769808	0.272968	0.278	0.294	1	NS
Pde1c	0.769977	0.357921	0.019	0.022	1	NS
Ccnj	0.770197	0.292595	0.198	0.221	1	NS
AI467606	0.770367	0.151093	0.528	0.594	1	NS
Arrdc2	0.770624	0.472448	0.132	0.134	1	NS
Gcnt1	0.771098	0.258467	0.355	0.391	1	NS
Gm15859	0.771467	0.682708	0.016	0.014	1	NS
Nfia	0.77148	0.428725	0.118	0.116	1	NS
Eps8l1	0.771702	0.302284	0.085	0.083	1	NS
Kdm5c	0.771716	0.138463	0.705	0.755	1	NS
Gm42937	0.771734	0.133398	0.019	0.022	1	NS
Snapc3	0.771734	0.178173	0.369	0.429	1	NS
Fam214b	0.771761	0.166316	0.082	0.09	1	NS
Spns2	0.772259	0.429939	0.25	0.284	1	NS
D11Wsu47e	0.772692	0.230973	0.177	0.197	1	NS
Dgke	0.772999	0.264132	0.136	0.151	1	NS
Rad18	0.773314	0.212679	0.751	0.81	1	NS
Itgb1bp2	0.773491	0.319256	0.019	0.022	1	NS
Zfp563	0.773581	0.338783	0.091	0.1	1	NS
Tiparp	0.773646	0.159633	0.447	0.493	1	NS
Rhbdf2	0.774028	0.424942	0.124	0.139	1	NS
Syp	0.774078	0.275289	0.017	0.015	1	NS
Gm43024	0.774663	0.194984	0.019	0.022	1	NS
Map9	0.774757	0.376257	0.037	0.041	1	NS
1700105P06Rik	0.774968	0.580484	0.016	0.014	1	NS
9430091E24Rik	0.775249	0.258502	0.019	0.022	1	NS
Gm16998	0.775669	0.473641	0.016	0.014	1	NS
Lmtk3	0.775836	0.160165	0.019	0.022	1	NS
Hoxb5	0.776369	0.431598	0.016	0.014	1	NS
Gm9895	0.776578	0.509054	0.027	0.031	1	NS
Stard3	0.776746	0.119815	0.435	0.486	1	NS
Nabp2	0.776851	0.109212	0.771	0.837	1	NS
Gse1	0.776955	0.173986	0.584	0.673	1	NS
Vwa1	0.777071	0.611932	0.016	0.014	1	NS
Mrtfb	0.778248	0.29927	0.229	0.262	1	NS
Dnaaf3	0.778734	0.362841	0.076	0.073	1	NS
Gm29112	0.778775	0.495403	0.012	0.014	1	NS
Mob3a	0.778901	0.19223	0.524	0.582	1	NS
Gm16287	0.779524	0.21775	0.012	0.014	1	NS
Il27	0.779877	0.483365	0.016	0.014	1	NS
Morc2a	0.780684	0.21094	0.373	0.429	1	NS
Gpr85	0.781024	0.316715	0.012	0.014	1	NS
Igf2bp3	0.781043	0.26367	0.173	0.179	1	NS
Ip6k1	0.781215	0.201306	0.46	0.534	1	NS
Ttc17	0.781331	0.101492	0.383	0.444	1	NS
Ctso	0.781584	0.283893	0.313	0.34	1	NS
Metap1	0.781589	0.16084	0.551	0.631	1	NS
Xxylt1	0.781754	0.284321	0.367	0.384	1	NS
Ptcra	0.781774	0.482637	0.012	0.014	1	NS
Cd6	0.781774	0.774504	0.012	0.014	1	NS
Gm46447	0.781984	0.405574	0.016	0.014	1	NS
Tent4b	0.782253	0.253728	0.456	0.488	1	NS
Asb3	0.782592	0.229235	0.272	0.304	1	NS
Endov	0.782598	0.17654	0.217	0.248	1	NS
Gpr146	0.782728	0.31753	0.272	0.306	1	NS
Pou5f2	0.782991	0.129659	0.111	0.121	1	NS
Tmprss3	0.783085	0.259163	0.128	0.128	1	NS
C430049B03Rik	0.783954	0.261042	0.101	0.109	1	NS
Acer2	0.784026	0.314726	0.012	0.014	1	NS
Dpp3	0.784164	0.103204	0.645	0.721	1	NS
Gm5914	0.784335	0.109009	0.264	0.293	1	NS
5330438D12Rik	0.784877	0.41933	0.105	0.116	1	NS
Tmem106b	0.785177	0.183153	0.45	0.519	1	NS
Ehmt2	0.785192	0.141019	0.779	0.845	1	NS
A230072C01Rik	0.785309	0.309454	0.064	0.061	1	NS
Btbd6	0.786123	0.233713	0.124	0.136	1	NS
Kdm1b	0.786252	0.190289	0.163	0.163	1	NS
Gm26801	0.786279	0.677476	0.014	0.012	1	NS
Gm17473	0.786465	0.509468	0.037	0.041	1	NS
Zan	0.787031	0.500082	0.014	0.012	1	NS
Gm20658	0.787031	0.620517	0.014	0.012	1	NS
Zmiz1os1	0.787031	1.05278	0.014	0.012	1	NS
Plpp6	0.787304	0.744907	0.206	0.218	1	NS
Gm11491	0.787874	0.439445	0.035	0.032	1	NS
9330151L19Rik	0.787897	0.130942	0.157	0.173	1	NS
Fnip2	0.788327	0.350141	0.188	0.196	1	NS
Gm20234	0.788746	0.311026	0.072	0.07	1	NS
St8sia6	0.789287	1.53724	0.014	0.012	1	NS
Gm17108	0.789287	0.632899	0.014	0.012	1	NS
Acvr1b	0.789732	0.214452	0.25	0.277	1	NS
Vps39	0.789781	0.146313	0.41	0.439	1	NS
Nsun7	0.790039	0.570774	0.014	0.012	1	NS
Fam228b	0.790117	0.379223	0.054	0.06	1	NS
Zfp12	0.790264	0.24957	0.165	0.185	1	NS
Slc19a1	0.790908	0.190772	0.433	0.486	1	NS
Cnpy4	0.79153	0.104502	0.443	0.509	1	NS
Usp51	0.791636	-0.156039	0.021	0.024	1	NS
Tet2	0.791727	0.196585	0.718	0.794	1	NS
Gm42701	0.792298	0.564294	0.014	0.012	1	NS
Sp4	0.79233	0.192016	0.268	0.299	1	NS
1810059H22Rik	0.792687	0.386182	0.052	0.058	1	NS
Mtss1	0.792893	0.226801	0.249	0.281	1	NS
C1qc	0.793051	1.19626	0.014	0.012	1	NS
Spindoc	0.794381	0.166441	0.171	0.185	1	NS
Ldhal6b	0.794558	0.376344	0.014	0.012	1	NS
Gm50023	0.794558	0.398772	0.014	0.012	1	NS
Rhbdd2	0.794805	0.144007	0.351	0.376	1	NS
Setd1b	0.794893	0.134724	0.732	0.816	1	NS
Gm42659	0.794934	0.146117	0.225	0.252	1	NS
Mab21l2	0.796065	0.412249	0.014	0.012	1	NS
Pfn4	0.797574	0.304751	0.014	0.012	1	NS
Gins3	0.797675	0.139222	0.351	0.383	1	NS
Gdpd1	0.797872	0.163595	0.021	0.024	1	NS
Stk40	0.797873	0.354641	0.239	0.248	1	NS
Gm28529	0.797993	0.131058	0.029	0.032	1	NS
Swap70	0.798315	0.117403	0.759	0.852	1	NS
Gm50068	0.798328	0.318006	0.014	0.012	1	NS
Sin3a	0.798765	0.148491	0.711	0.762	1	NS
Ripk2	0.799356	0.278332	0.175	0.194	1	NS
B930094E09Rik	0.799838	0.330748	0.014	0.012	1	NS
Tmem47	0.799838	0.177594	0.014	0.012	1	NS
Parn	0.800323	0.163307	0.569	0.641	1	NS
Prkaa1	0.800351	0.158369	0.328	0.355	1	NS
Rnf103	0.800471	0.326065	0.237	0.252	1	NS
Dyrk2	0.80052	0.279563	0.369	0.415	1	NS
Dcbld2	0.800593	0.257281	0.014	0.012	1	NS
Calr3	0.800749	0.367665	0.033	0.031	1	NS
Gm43445	0.800829	0.557097	0.099	0.099	1	NS
Cul9	0.801341	0.333452	0.225	0.235	1	NS
Myh10	0.801348	0.270912	0.014	0.012	1	NS
Vit	0.801785	-0.154879	0.05	0.054	1	NS
Plpbp	0.80205	0.155059	0.621	0.679	1	NS
Gm15420	0.802103	0.143715	0.014	0.012	1	NS
Gm49801	0.802196	0.473039	0.033	0.031	1	NS
Kng2	0.802203	-0.345892	0.043	0.046	1	NS
Gm26912	0.802303	0.370689	0.031	0.029	1	NS
9430060I03Rik	0.803662	0.393587	0.06	0.066	1	NS
Sstr2	0.803889	0.981049	0.012	0.01	1	NS
Zc3hc1	0.804306	0.190029	0.474	0.549	1	NS
Zbed5	0.804465	0.37151	0.062	0.068	1	NS
Slc7a4	0.804664	0.5939	0.054	0.053	1	NS
Kdm6a	0.80512	0.109376	0.707	0.752	1	NS
Osbpl5	0.805137	0.467984	0.082	0.08	1	NS
T2	0.805521	0.517121	0.012	0.01	1	NS
Srd5a1	0.805703	0.173865	0.142	0.155	1	NS
Prkg1	0.805856	0.219527	0.064	0.061	1	NS
Hinfp	0.805887	0.141534	0.299	0.335	1	NS
Gm9856	0.806222	0.228843	0.148	0.163	1	NS
Gp5	0.806337	0.982755	0.012	0.01	1	NS
Hdac3	0.806362	0.13248	0.645	0.721	1	NS
Hpgds	0.80652	0.781334	0.062	0.068	1	NS
Ddx31	0.806599	0.174789	0.299	0.333	1	NS
Cenpv	0.806827	0.179992	0.579	0.621	1	NS
Gm17058	0.80797	0.540593	0.012	0.01	1	NS
Dexi	0.808165	0.178335	0.264	0.298	1	NS
Gm7480	0.808672	0.321653	0.021	0.024	1	NS
Gm26619	0.808787	0.542153	0.012	0.01	1	NS
Syn3	0.809511	-0.128501	0.014	0.015	1	NS
Rcor3	0.809758	0.140935	0.346	0.381	1	NS
Jpx	0.809888	0.136875	0.46	0.536	1	NS
Hectd2os	0.810421	0.446552	0.012	0.01	1	NS
Ffar4	0.810421	0.567124	0.012	0.01	1	NS
Zfp653	0.810432	0.569396	0.181	0.201	1	NS
Dbndd2	0.810754	0.446528	0.031	0.029	1	NS
Trim7	0.81196	0.603847	0.029	0.027	1	NS
1700030J22Rik	0.812057	0.427633	0.012	0.01	1	NS
Spry4	0.812057	0.312906	0.012	0.01	1	NS
Gm50210	0.812057	0.482165	0.012	0.01	1	NS
Slc16a2	0.812057	0.338958	0.012	0.01	1	NS
Gm20878	0.812449	0.249931	0.031	0.034	1	NS
Nkiras2	0.812557	0.123877	0.396	0.457	1	NS
Gfm2	0.812593	0.201758	0.421	0.456	1	NS
Grik5	0.812693	0.402601	0.066	0.065	1	NS
Gm15411	0.812875	0.555598	0.012	0.01	1	NS
Cln8	0.813227	0.220968	0.25	0.282	1	NS
Nfkbie	0.813227	0.376271	0.219	0.248	1	NS
Dpp9	0.813479	0.131956	0.627	0.701	1	NS
Pard3	0.813693	0.411824	0.012	0.01	1	NS
Gm44210	0.814371	0.298665	0.021	0.024	1	NS
Gm43466	0.81469	0.318664	0.039	0.043	1	NS
Gtpbp10	0.814788	0.188676	0.4	0.442	1	NS
Tnfrsf12a	0.815091	0.457397	0.115	0.117	1	NS
Aspn	0.81533	0.21201	0.012	0.01	1	NS
Gatd3a	0.815963	0.125488	0.643	0.731	1	NS
1700052K11Rik	0.81601	0.271539	0.165	0.172	1	NS
1700008J07Rik	0.816274	0.233772	0.202	0.224	1	NS
Vmn2r84	0.816277	0.289573	0.049	0.053	1	NS
Camta2	0.816459	0.24046	0.249	0.265	1	NS
Bicd1	0.81689	0.328288	0.229	0.24	1	NS
Lrrc40	0.817176	0.206629	0.439	0.51	1	NS
Gdpd2	0.817901	-0.852174	0.087	0.083	1	NS
Gm47882	0.818125	0.476963	0.029	0.027	1	NS
Morn2	0.818903	0.271683	0.342	0.376	1	NS
Slc29a2	0.81932	0.625449	0.052	0.051	1	NS
Folr1	0.819426	-0.173185	0.012	0.01	1	NS
Col3a1	0.819453	2.31686	0.014	0.015	1	NS
Capn12	0.819453	0.161286	0.014	0.015	1	NS
Siah1b	0.819552	0.533721	0.266	0.284	1	NS
Dnase1l1	0.819696	0.200063	0.21	0.214	1	NS
Dgcr2	0.819752	0.135464	0.54	0.597	1	NS
Gm16225	0.820164	0.332424	0.014	0.015	1	NS
Rspo3	0.820164	0.206245	0.014	0.015	1	NS
Samd15	0.820164	0.130949	0.014	0.015	1	NS
Ube2z	0.821124	0.113204	0.54	0.602	1	NS
Rassf5	0.82219	0.103438	0.666	0.753	1	NS
Prob1	0.822298	0.361116	0.014	0.015	1	NS
Afdn	0.822329	0.162889	0.08	0.085	1	NS
Zfp773	0.822663	0.487011	0.066	0.065	1	NS
Mmaa	0.822693	0.358756	0.169	0.179	1	NS
Gm16973	0.822963	1.03407	0.099	0.099	1	NS
Ttc25	0.8233	0.415077	0.01	0.009	1	NS
Pou6f1	0.8233	0.626451	0.01	0.009	1	NS
Mustn1	0.823722	0.429231	0.014	0.015	1	NS
Dcn	0.823879	-1.21743	0.037	0.039	1	NS
Gm16794	0.824192	0.658286	0.027	0.026	1	NS
Camk2b	0.824434	0.303986	0.014	0.015	1	NS
A830009L08Rik	0.824434	0.206657	0.014	0.015	1	NS
Mapk8ip3	0.824866	0.35046	0.396	0.468	1	NS
Slc2a9	0.825429	0.346956	0.109	0.119	1	NS
Gm42664	0.825532	0.527596	0.041	0.039	1	NS
Rbm8a2	0.825859	0.158351	0.014	0.015	1	NS
Upp1	0.825859	0.137636	0.014	0.015	1	NS
Lin9	0.825867	0.152414	0.538	0.609	1	NS
Ablim2	0.825995	1.91742	0.01	0.009	1	NS
Gal3st1	0.826238	0.474217	0.068	0.066	1	NS
Gm19265	0.826572	0.423498	0.014	0.015	1	NS
Klf1	0.826881	0.565113	0.023	0.026	1	NS
Lrrc39	0.826894	0.484534	0.01	0.009	1	NS
Gm47956	0.826894	0.564231	0.01	0.009	1	NS
Twist1	0.826894	0.465311	0.01	0.009	1	NS
Phkg2	0.826994	0.131655	0.499	0.548	1	NS
Ppp2r2a	0.827083	0.102493	0.788	0.844	1	NS
4933431E20Rik	0.827794	0.335604	0.01	0.009	1	NS
Car7	0.827794	0.344266	0.01	0.009	1	NS
1110028F11Rik	0.827794	0.47543	0.01	0.009	1	NS
Cbs	0.827794	0.646351	0.01	0.009	1	NS
Brf2	0.828142	0.147628	0.291	0.327	1	NS
Asb16	0.828579	0.274261	0.041	0.039	1	NS
9130024F11Rik	0.828693	0.235303	0.01	0.009	1	NS
Gm37748	0.828693	0.517854	0.01	0.009	1	NS
Lrriq3	0.828693	0.330687	0.01	0.009	1	NS
Gm11831	0.828693	0.319081	0.01	0.009	1	NS
Scamp3	0.829132	0.124037	0.81	0.901	1	NS
Csrp3	0.829517	1.40189	0.027	0.026	1	NS
Rassf10	0.829592	0.379567	0.01	0.009	1	NS
Gm43597	0.830492	0.403295	0.01	0.009	1	NS
Cd8b1	0.830492	0.591571	0.01	0.009	1	NS
Ube2l6	0.830876	0.683229	0.153	0.16	1	NS
Gm49625	0.831295	0.113077	0.023	0.026	1	NS
Tspan12	0.831392	0.322173	0.01	0.009	1	NS
Il17rd	0.831392	0.129551	0.01	0.009	1	NS
Gal	0.831392	0.164233	0.01	0.009	1	NS
4930549G23Rik	0.831847	0.435596	0.023	0.026	1	NS
Gab1	0.832472	0.358301	0.095	0.095	1	NS
Slc7a8	0.832693	0.651354	0.14	0.153	1	NS
Ydjc	0.832869	0.171172	0.641	0.726	1	NS
Knop1	0.833188	0.123065	0.917	0.947	1	NS
Tnpo3	0.833408	0.129648	0.814	0.867	1	NS
Gm9833	0.833504	0.248224	0.023	0.026	1	NS
Med16	0.834037	0.1382	0.499	0.57	1	NS
1700124L16Rik	0.834094	0.5102	0.01	0.009	1	NS
Lmcd1	0.834094	0.102507	0.01	0.009	1	NS
Gm37850	0.834094	0.250606	0.01	0.009	1	NS
Mindy3	0.834608	0.103709	0.482	0.554	1	NS
Gm9887	0.834734	0.484999	0.066	0.065	1	NS
5730414N17Rik	0.834893	0.435724	0.049	0.053	1	NS
6030442K20Rik	0.835478	0.311854	0.136	0.138	1	NS
Dclre1b	0.835832	0.130411	0.429	0.461	1	NS
Atg2b	0.835873	0.172068	0.324	0.378	1	NS
Bicdl1	0.836267	0.228255	0.023	0.026	1	NS
Rdh11	0.836757	0.222239	0.324	0.357	1	NS
Slc4a3	0.836797	0.175862	0.01	0.009	1	NS
2210010C04Rik	0.836797	0.161465	0.01	0.009	1	NS
Gm12758	0.83682	0.317118	0.023	0.026	1	NS
Mtcp1	0.837448	0.361035	0.173	0.175	1	NS
Ercc2	0.83749	0.221223	0.235	0.265	1	NS
Ptprk	0.837519	0.554185	0.027	0.026	1	NS
Fzd3	0.838221	0.130778	0.033	0.036	1	NS
Tmem131	0.838845	0.138171	0.581	0.646	1	NS
Tlk2	0.83891	0.187438	0.592	0.672	1	NS
Mroh2a	0.839032	0.185332	0.023	0.026	1	NS
Tjap1	0.839408	0.414263	0.264	0.293	1	NS
Ccser2	0.839459	0.274527	0.262	0.277	1	NS
Chmp6	0.839594	0.160808	0.606	0.706	1	NS
Tnk2	0.839916	0.116889	0.113	0.121	1	NS
Cep97	0.839969	0.306502	0.417	0.476	1	NS
Atp2c1	0.840519	0.120104	0.474	0.541	1	NS
Kif3c	0.840616	0.479512	0.062	0.061	1	NS
Zfp808	0.840925	0.325283	0.103	0.112	1	NS
1700001G11Rik	0.841668	0.470333	0.041	0.039	1	NS
Gm26766	0.841794	0.54311	0.027	0.026	1	NS
Gm13270	0.841799	0.363573	0.023	0.026	1	NS
Gm16861	0.842717	0.381794	0.041	0.044	1	NS
Slc35f5	0.84294	0.246383	0.15	0.165	1	NS
Rxylt1	0.843233	0.141587	0.658	0.741	1	NS
Fbxl17	0.843253	0.389838	0.301	0.33	1	NS
Traf3ip1	0.84366	0.266735	0.225	0.238	1	NS
Clba1	0.844291	0.856296	0.025	0.024	1	NS
Pawr	0.844298	-0.272871	0.016	0.017	1	NS
Naip6	0.844514	0.438358	0.196	0.209	1	NS
Ubxn2b	0.844816	0.456967	0.282	0.316	1	NS
Tmem238	0.845531	0.129109	0.608	0.663	1	NS
Gm29361	0.845683	1.41348	0.041	0.044	1	NS
Gpr21	0.845953	0.779529	0.025	0.024	1	NS
5430403G16Rik	0.846648	0.363885	0.136	0.146	1	NS
Hectd3	0.847184	0.24882	0.239	0.252	1	NS
Fbxl5	0.847409	0.266484	0.489	0.558	1	NS
Sidt2	0.848186	0.255713	0.47	0.519	1	NS
Stx11	0.849247	0.261518	0.165	0.18	1	NS
Slc35e3	0.849521	0.449977	0.25	0.27	1	NS
Gatd1	0.849693	0.102747	0.691	0.741	1	NS
Zfp524	0.850761	0.177459	0.377	0.432	1	NS
Pls3	0.850792	0.400781	0.08	0.08	1	NS
Fbxl8	0.850839	0.197361	0.21	0.219	1	NS
Yod1	0.852187	0.107386	0.219	0.243	1	NS
B230398E01Rik	0.852331	0.549606	0.023	0.026	1	NS
Osgepl1	0.8524	0.365968	0.206	0.23	1	NS
Gm20705	0.852711	0.358801	0.068	0.073	1	NS
4931406P16Rik	0.852869	0.222586	0.32	0.35	1	NS
Ovca2	0.852971	0.155787	0.078	0.083	1	NS
Kbtbd4	0.853192	0.173846	0.324	0.364	1	NS
Acad12	0.853194	0.482684	0.06	0.06	1	NS
Gm43774	0.853433	0.168157	0.066	0.065	1	NS
Deaf1	0.853504	0.315036	0.338	0.391	1	NS
Gm41764	0.853768	0.17991	0.016	0.017	1	NS
Cpt1b	0.853965	0.29976	0.045	0.048	1	NS
Ulk2	0.854066	0.18873	0.324	0.359	1	NS
Gm29093	0.854067	0.511198	0.05	0.054	1	NS
Gm17066	0.854158	0.104664	0.26	0.287	1	NS
B230354K17Rik	0.85431	0.3164	0.274	0.291	1	NS
B3gnt8	0.854767	0.218553	0.47	0.548	1	NS
Pgap3	0.8548	0.364319	0.041	0.039	1	NS
C330011M18Rik	0.854859	0.256417	0.082	0.08	1	NS
Bbs1	0.854953	0.195353	0.035	0.037	1	NS
Slc25a1	0.855202	0.147798	0.573	0.667	1	NS
Cyb5rl	0.855591	0.205847	0.161	0.167	1	NS
Zfp709	0.855825	0.313107	0.171	0.179	1	NS
Prkaa2	0.85594	0.607986	0.025	0.024	1	NS
Lcor	0.856293	0.211788	0.505	0.553	1	NS
Prkca	0.856633	0.367125	0.111	0.119	1	NS
D430020J02Rik	0.856997	0.228871	0.126	0.136	1	NS
Efcab5	0.857155	0.127909	0.016	0.017	1	NS
Pigq	0.857266	0.106859	0.456	0.498	1	NS
Tbl1xr1	0.857282	0.117735	0.814	0.876	1	NS
Akap10	0.857404	0.32434	0.567	0.621	1	NS
Acer3	0.857574	0.141205	0.664	0.726	1	NS
Ica1l	0.858272	0.600042	0.023	0.022	1	NS
Sirt1	0.858648	0.108678	0.439	0.505	1	NS
Rbfox2	0.85867	0.106281	0.025	0.027	1	NS
9230116N13Rik	0.858742	0.348008	0.132	0.136	1	NS
Rnf111	0.8589	0.126256	0.707	0.799	1	NS
Jrkl	0.859112	0.285564	0.266	0.286	1	NS
Dbt	0.859373	0.243926	0.454	0.491	1	NS
Nab1	0.859797	0.116053	0.575	0.67	1	NS
Gm48357	0.859867	0.473784	0.016	0.017	1	NS
Gm49756	0.859867	0.327775	0.016	0.017	1	NS
Apoo	0.860238	0.164068	0.445	0.509	1	NS
Gm13822	0.860386	0.908321	0.025	0.024	1	NS
Egf	0.861232	0.426832	0.05	0.049	1	NS
Hoxb3os	0.861383	0.337222	0.035	0.037	1	NS
Gm12216	0.86223	0.591102	0.183	0.197	1	NS
Dnajc11	0.863825	0.127366	0.625	0.699	1	NS
H1f0	0.864041	0.329679	0.361	0.412	1	NS
5430414B19Rik	0.86428	0.229154	0.025	0.024	1	NS
Dpp7	0.865288	0.252064	0.153	0.168	1	NS
Pdgfrb	0.865525	0.180147	0.26	0.277	1	NS
Mepce	0.865606	0.172088	0.637	0.704	1	NS
1700056N10Rik	0.865924	0.303161	0.062	0.061	1	NS
2600006K01Rik	0.86596	0.592017	0.033	0.036	1	NS
Arhgef9	0.866359	0.720806	0.023	0.022	1	NS
AC113595.1	0.866656	0.432521	0.064	0.063	1	NS
Glyctk	0.86673	0.252586	0.025	0.027	1	NS
Zfp523	0.866825	0.24402	0.342	0.396	1	NS
Ccp110	0.86717	0.375125	0.357	0.408	1	NS
1700029J07Rik	0.867363	0.426177	0.037	0.036	1	NS
Ap2a1	0.867371	0.116729	0.598	0.675	1	NS
Alg1	0.867556	0.24072	0.303	0.337	1	NS
Nlrc3	0.867657	1.14831	0.076	0.077	1	NS
Smpd5	0.868012	0.523702	0.016	0.017	1	NS
Krit1	0.868027	0.162133	0.854	0.925	1	NS
Gm28417	0.86805	0.180096	0.285	0.299	1	NS
Meak7	0.868098	0.236642	0.078	0.083	1	NS
D2hgdh	0.868637	0.384021	0.225	0.245	1	NS
Gm36208	0.868692	0.405627	0.016	0.017	1	NS
Cables2	0.869718	0.20526	0.25	0.272	1	NS
Cast	0.869723	0.13077	0.748	0.838	1	NS
Zfp866	0.870122	0.360306	0.254	0.277	1	NS
Gm49463	0.870407	0.619719	0.023	0.022	1	NS
Gm26749	0.870496	0.217775	0.025	0.027	1	NS
Ascl2	0.870586	0.423884	0.035	0.037	1	NS
3830403N18Rik	0.872032	-0.284607	0.017	0.019	1	NS
Pate2	0.872143	0.368778	0.023	0.022	1	NS
Mast2	0.872317	0.268708	0.278	0.306	1	NS
S1pr4	0.872506	0.157199	0.386	0.429	1	NS
Zfp764	0.873119	0.386545	0.136	0.15	1	NS
Usp53	0.873336	0.666342	0.151	0.158	1	NS
Micu3	0.873364	0.57783	0.142	0.145	1	NS
Notch3	0.873969	-0.254633	0.017	0.019	1	NS
Zfp763	0.874018	0.149703	0.157	0.168	1	NS
Gm42893	0.874458	0.422041	0.035	0.034	1	NS
Rhoc	0.874459	0.466521	0.023	0.022	1	NS
Slc16a7	0.875328	0.14984	0.268	0.286	1	NS
G430095P16Rik	0.875765	0.240767	0.309	0.34	1	NS
Nt5m	0.876095	0.11719	0.456	0.517	1	NS
Xpr1	0.876416	0.155167	0.456	0.517	1	NS
Wdr78	0.87646	0.204803	0.052	0.056	1	NS
Dzip3	0.876855	0.10595	0.462	0.519	1	NS
Ckm	0.877417	0.674529	0.078	0.078	1	NS
Prkacb	0.877846	0.148289	0.784	0.883	1	NS
Gm45890	0.878036	0.290654	0.025	0.027	1	NS
Mdga1	0.878099	0.377738	0.183	0.194	1	NS
Col1a1	0.878453	0.477683	0.06	0.063	1	NS
Dst	0.880378	0.472758	0.107	0.114	1	NS
Zfp316	0.880987	0.449577	0.138	0.143	1	NS
Clcn3	0.881774	0.145574	0.546	0.607	1	NS
Aamdc	0.88185	0.20678	0.561	0.616	1	NS
Pygo2	0.882068	0.188136	0.367	0.405	1	NS
Tmem144	0.882246	0.312291	0.099	0.1	1	NS
Arrdc3	0.882303	0.313402	0.256	0.279	1	NS
Yrdc	0.882464	0.133991	0.656	0.752	1	NS
Tef	0.882744	0.315899	0.214	0.228	1	NS
B230317F23Rik	0.883059	1.26199	0.045	0.048	1	NS
Pheta1	0.883592	0.616907	0.072	0.073	1	NS
Zc3h10	0.883851	0.126479	0.353	0.398	1	NS
Bloc1s1	0.883875	0.149284	0.528	0.605	1	NS
Siae	0.884085	0.219245	0.307	0.338	1	NS
Trmo	0.8841	0.248604	0.212	0.221	1	NS
A430057M04Rik	0.884313	0.186742	0.017	0.019	1	NS
Ppp4r1	0.884392	0.269175	0.431	0.483	1	NS
Lyrm4	0.884515	0.382344	0.332	0.378	1	NS
Ccng1	0.884587	0.244431	0.52	0.577	1	NS
Smyd5	0.884945	0.231488	0.433	0.502	1	NS
Fzd8	0.884961	0.216781	0.017	0.019	1	NS
A630001G21Rik	0.885187	0.138076	0.66	0.73	1	NS
Cmpk2	0.885222	0.403826	0.256	0.289	1	NS
Tbc1d1	0.885455	0.140823	0.509	0.568	1	NS
Ar	0.885592	-0.232173	0.041	0.039	1	NS
Hba-a1	0.886007	3.46087	0.159	0.168	1	NS
Lncpint	0.886142	0.536179	0.151	0.163	1	NS
Mir155hg	0.886184	0.364252	0.037	0.039	1	NS
Kif17	0.886799	0.390198	0.245	0.262	1	NS
Dapk2	0.886862	0.275127	0.027	0.029	1	NS
Gm11335	0.887194	0.420457	0.037	0.036	1	NS
Cd200	0.887194	0.156507	0.037	0.036	1	NS
Ptgs2	0.888845	-0.285615	0.017	0.019	1	NS
Amt	0.888845	0.242844	0.017	0.019	1	NS
Bud13	0.889863	0.186331	0.39	0.434	1	NS
Gm11273	0.890132	0.215032	0.05	0.049	1	NS
Fxyd4	0.890141	0.23511	0.017	0.019	1	NS
Prox2	0.890547	0.363304	0.035	0.034	1	NS
Mmp14	0.890983	0.179332	0.029	0.031	1	NS
Gm26789	0.891437	0.324723	0.017	0.019	1	NS
Col6a2	0.891491	1.05962	0.029	0.031	1	NS
Pwp2	0.891781	0.205909	0.338	0.367	1	NS
Sufu	0.892856	0.225131	0.252	0.277	1	NS
Crebrf	0.893636	0.235341	0.357	0.396	1	NS
Slc35g1	0.893994	0.486019	0.115	0.119	1	NS
Fbxl22	0.894185	0.371261	0.027	0.029	1	NS
Gm26660	0.894346	0.468764	0.021	0.02	1	NS
Abcd4	0.894448	0.236689	0.173	0.187	1	NS
Ncbp1	0.894746	0.10192	0.765	0.854	1	NS
Prxl2a	0.894871	0.378738	0.237	0.262	1	NS
Arhgef25	0.895974	0.594136	0.017	0.019	1	NS
Pcdhgb6	0.895974	0.148659	0.017	0.019	1	NS
Plekhf1	0.896044	0.521571	0.06	0.06	1	NS
Arhgef2	0.896077	0.104451	0.864	0.917	1	NS
Il12a	0.896259	0.53945	0.423	0.488	1	NS
Zcwpw1	0.897726	0.184047	0.165	0.17	1	NS
Cdan1	0.897854	0.216664	0.359	0.403	1	NS
G630030J09Rik	0.89798	0.202908	0.021	0.02	1	NS
Zfp647	0.899727	0.522289	0.083	0.085	1	NS
Gm34589	0.900094	0.502133	0.054	0.058	1	NS
Phtf1os	0.90047	0.456439	0.056	0.056	1	NS
Eaf1	0.900741	0.110473	0.348	0.4	1	NS
Gm43573	0.901377	0.248074	0.047	0.046	1	NS
Rsad2	0.901377	1.26965	0.045	0.044	1	NS
Dkkl1	0.901583	0.646523	0.045	0.048	1	NS
Rspo1	0.90204	0.413236	0.027	0.029	1	NS
Zfp442	0.902092	0.21097	0.126	0.133	1	NS
Helz2	0.902302	0.400698	0.134	0.146	1	NS
Rad51b	0.902306	0.290949	0.348	0.371	1	NS
Pkd2	0.902451	0.382405	0.159	0.175	1	NS
Zfp493	0.90273	0.326732	0.068	0.068	1	NS
2310061I04Rik	0.902799	0.193749	0.394	0.454	1	NS
Mosmo	0.902862	0.140962	0.425	0.48	1	NS
Yju2	0.903799	0.247345	0.499	0.558	1	NS
9430015G10Rik	0.905074	0.469404	0.315	0.337	1	NS
Dmxl1	0.905426	0.10467	0.59	0.672	1	NS
Nutf2-ps1	0.905556	0.187121	0.142	0.145	1	NS
Irf1	0.905797	0.210462	0.575	0.65	1	NS
Atxn3	0.905992	0.103914	0.55	0.626	1	NS
Lmo4	0.90611	0.241963	0.924	0.968	1	NS
Cuedc1	0.906265	0.439368	0.097	0.099	1	NS
Ubox5	0.906661	0.24607	0.14	0.145	1	NS
Gm17300	0.906978	0.552216	0.019	0.019	1	NS
Prkcz	0.907734	0.310475	0.087	0.088	1	NS
Arl4a	0.908377	0.234708	0.456	0.503	1	NS
Zfp273	0.908769	0.403058	0.085	0.092	1	NS
Serping1	0.908995	-0.549134	0.089	0.092	1	NS
Bmp4	0.909243	-0.23045	0.039	0.037	1	NS
Ahcyl2	0.909349	0.300468	0.287	0.33	1	NS
Kcne3	0.909516	0.682812	0.019	0.019	1	NS
Kcnq5	0.910067	0.132262	0.157	0.17	1	NS
Gm15834	0.910077	0.526032	0.033	0.032	1	NS
Dph1	0.91015	0.634343	0.019	0.019	1	NS
Car13	0.911507	0.370878	0.097	0.099	1	NS
Snhg20	0.911552	0.161252	0.555	0.617	1	NS
Pop1	0.911945	0.194839	0.452	0.503	1	NS
Hist1h2ah	0.912505	0.245191	0.056	0.056	1	NS
Prdm10	0.912706	0.150832	0.198	0.202	1	NS
Serpinh1	0.9132	-0.317011	0.05	0.049	1	NS
Bloc1s6os	0.913982	0.296472	0.033	0.032	1	NS
Hist1h2an	0.914135	0.509361	0.41	0.478	1	NS
Ubac2	0.914386	0.190538	0.629	0.713	1	NS
Aldh1l1	0.914387	0.174436	0.056	0.056	1	NS
Gm17509	0.914878	0.165357	0.029	0.031	1	NS
E130308A19Rik	0.915209	0.158408	0.227	0.25	1	NS
Gm10131	0.915408	0.189686	0.047	0.046	1	NS
2310022A10Rik	0.915843	0.275426	0.322	0.367	1	NS
Gm4129	0.915863	0.671941	0.019	0.019	1	NS
Coq8a	0.916104	0.358999	0.223	0.243	1	NS
Gtf2ird1	0.91615	0.425385	0.268	0.296	1	NS
Tstd3	0.916405	0.354107	0.165	0.179	1	NS
Clpb	0.916766	0.170606	0.489	0.536	1	NS
Ipp	0.917301	0.160654	0.266	0.284	1	NS
Ring1	0.917326	0.105837	0.48	0.544	1	NS
Gm47467	0.917364	0.471033	0.045	0.044	1	NS
Zscan21	0.917683	0.214407	0.264	0.286	1	NS
Spag9	0.918854	0.118738	0.819	0.896	1	NS
Ulk1	0.919415	0.164327	0.283	0.311	1	NS
Actr8	0.920749	0.123418	0.509	0.563	1	NS
Rpap1	0.921158	0.114245	0.379	0.43	1	NS
Rnft1	0.921333	0.124011	0.445	0.505	1	NS
Ambra1	0.921407	0.131911	0.278	0.296	1	NS
Pcbp3	0.921414	0.199882	0.136	0.146	1	NS
Gm42435	0.921502	0.389006	0.029	0.031	1	NS
Usp20	0.922084	0.394035	0.122	0.133	1	NS
Gm26964	0.922569	0.256273	0.049	0.051	1	NS
Zfp362	0.922714	0.237254	0.353	0.393	1	NS
Rbm12b1	0.922727	0.182183	0.087	0.088	1	NS
Gm44066	0.922775	0.18398	0.033	0.032	1	NS
Vmn2r29	0.922852	0.294791	0.019	0.019	1	NS
Gm43258	0.923033	0.117361	0.019	0.02	1	NS
Dynlt1b	0.923048	0.487046	0.062	0.063	1	NS
Zfp652os	0.923229	0.546124	0.043	0.043	1	NS
Trpt1	0.923487	0.302766	0.019	0.019	1	NS
Tbc1d32	0.923999	0.235782	0.194	0.206	1	NS
Eef1akmt2	0.925036	0.134763	0.398	0.449	1	NS
F830016B08Rik	0.925042	0.455278	0.021	0.022	1	NS
Slc39a1	0.925165	0.140832	0.419	0.464	1	NS
Ddx20	0.925229	0.231376	0.433	0.498	1	NS
Lix1l	0.925562	0.1806	0.087	0.092	1	NS
Akr1c19	0.925889	-0.583712	0.01	0.01	1	NS
Alkbh7	0.926008	0.14237	0.435	0.474	1	NS
Zfp867	0.926023	0.576093	0.05	0.053	1	NS
6530409C15Rik	0.92614	0.398031	0.019	0.02	1	NS
Avpi1	0.926213	0.200854	0.293	0.333	1	NS
Eogt	0.926427	0.113229	0.031	0.032	1	NS
Gpr65	0.927046	0.112901	0.419	0.456	1	NS
Sgsm2	0.927774	0.33761	0.134	0.143	1	NS
Gnal	0.928626	0.598521	0.019	0.02	1	NS
Fubp3	0.928627	0.196623	0.398	0.452	1	NS
Stk38l	0.92977	0.212729	0.068	0.071	1	NS
Gm50107	0.929898	0.265742	0.031	0.032	1	NS
Gm34006	0.930009	0.511321	0.045	0.044	1	NS
AI854703	0.930491	0.353181	0.019	0.02	1	NS
Zfp993	0.930631	0.272512	0.066	0.066	1	NS
Laptm4b	0.931021	0.309187	0.132	0.141	1	NS
Gm13075	0.931137	-0.259959	0.01	0.01	1	NS
Slc23a2	0.931474	0.196607	0.124	0.129	1	NS
Hps3	0.931505	0.163744	0.54	0.607	1	NS
Zbtb43	0.931699	0.153307	0.301	0.327	1	NS
Zfp169	0.932553	0.778441	0.064	0.068	1	NS
Isoc2a	0.932647	0.125931	0.2	0.206	1	NS
Rad9b	0.932852	0.488778	0.089	0.095	1	NS
Tesmin	0.932859	0.612457	0.054	0.058	1	NS
Gm47230	0.933027	-0.107329	0.019	0.019	1	NS
Gm10062	0.933203	0.400611	0.052	0.054	1	NS
Rft1	0.933339	0.152526	0.328	0.361	1	NS
Lrrc9	0.933339	0.825456	0.017	0.017	1	NS
Clcn5	0.933539	0.287776	0.146	0.156	1	NS
Zbtb21	0.933749	0.248683	0.239	0.252	1	NS
Sfmbt1	0.93543	0.138106	0.313	0.337	1	NS
Pdgfd	0.935514	-0.306818	0.01	0.01	1	NS
Hbb-bs	0.93571	3.8126	0.309	0.335	1	NS
Plcl1	0.936013	0.305039	0.017	0.017	1	NS
Cdr2l	0.936013	0.489202	0.017	0.017	1	NS
Rpp38	0.936353	0.180815	0.299	0.338	1	NS
Il23a	0.936389	0.19812	0.01	0.01	1	NS
Zfp850	0.936523	0.184268	0.136	0.145	1	NS
Rrp12	0.936867	0.266834	0.394	0.454	1	NS
Unc13b	0.937265	0.158384	0.01	0.01	1	NS
Gm8797	0.937398	0.104187	0.126	0.129	1	NS
Zfp260	0.937748	0.167114	0.559	0.612	1	NS
Zfp964	0.93814	0.523106	0.01	0.01	1	NS
Has3	0.93814	0.157561	0.01	0.01	1	NS
Siah2	0.938549	0.118707	0.293	0.32	1	NS
Gm44949	0.938688	0.51211	0.017	0.017	1	NS
Cchcr1	0.938819	0.135105	0.173	0.184	1	NS
A130010J15Rik	0.938854	0.223897	0.175	0.187	1	NS
Abca4	0.939016	0.20564	0.01	0.01	1	NS
Gm13625	0.939373	0.207879	0.05	0.053	1	NS
1810062O18Rik	0.939727	0.252005	0.031	0.031	1	NS
Wdr45b	0.939835	0.11849	0.72	0.816	1	NS
Zfp282	0.939945	0.192866	0.402	0.451	1	NS
Arsg	0.940025	0.384128	0.017	0.017	1	NS
Cbfa2t2	0.940204	0.25767	0.332	0.371	1	NS
Rufy3	0.940505	0.147166	0.328	0.369	1	NS
Ankrd23	0.940647	0.410089	0.05	0.051	1	NS
Rapgef4	0.940694	0.149341	0.017	0.017	1	NS
9530062K07Rik	0.940768	0.245957	0.01	0.01	1	NS
Gm10143	0.940814	0.213232	0.031	0.032	1	NS
Tiam2	0.940904	0.402605	0.107	0.111	1	NS
Gm10767	0.941135	0.105175	0.021	0.022	1	NS
Gm47512	0.941363	0.236776	0.017	0.017	1	NS
Gm44264	0.941644	0.317718	0.01	0.01	1	NS
Sat2	0.941644	0.312728	0.01	0.01	1	NS
D930015M05Rik	0.941679	0.195029	0.043	0.044	1	NS
Arhgap28	0.942049	0.426177	0.068	0.071	1	NS
Gm38394	0.942106	0.183482	0.043	0.044	1	NS
Apold1	0.94252	0.212303	0.01	0.01	1	NS
Fbln1	0.942838	-0.346569	0.033	0.032	1	NS
Id4	0.942924	-0.377791	0.021	0.022	1	NS
Gcfc2	0.943096	0.20391	0.371	0.417	1	NS
Lnx1	0.944272	0.231698	0.01	0.01	1	NS
Ern2	0.944272	0.268658	0.01	0.01	1	NS
1700120C14Rik	0.944439	0.330674	0.068	0.071	1	NS
Metrnl	0.9448	0.453942	0.052	0.054	1	NS
Cep152	0.944806	0.305194	0.353	0.396	1	NS
Tsc22d2	0.944868	0.138691	0.495	0.553	1	NS
Mecp2	0.945069	0.20038	0.561	0.648	1	NS
5730455P16Rik	0.945105	0.276369	0.383	0.439	1	NS
Gm12185	0.945377	0.666073	0.017	0.017	1	NS
Irgm2	0.945384	0.406216	0.155	0.163	1	NS
Gapt	0.945401	0.148382	0.318	0.338	1	NS
Parp9	0.945535	0.285981	0.383	0.43	1	NS
Mfsd4b4	0.945604	0.326356	0.111	0.114	1	NS
Proser1	0.945913	0.134482	0.532	0.594	1	NS
Gm49886	0.946024	0.441004	0.01	0.01	1	NS
Ptdss2	0.946074	0.116356	0.408	0.442	1	NS
Mrpl39	0.946313	0.105683	0.643	0.711	1	NS
Actr1b	0.946709	0.145003	0.462	0.514	1	NS
1700061G19Rik	0.946716	0.189414	0.017	0.017	1	NS
Hook1	0.947153	0.143272	0.332	0.359	1	NS
Gm13269	0.947777	0.538228	0.01	0.01	1	NS
Fgfrl1	0.947922	0.128595	0.054	0.054	1	NS
Gm10037	0.948054	0.174728	0.017	0.017	1	NS
Nkx2-3	0.948054	-0.200245	0.017	0.017	1	NS
D830050J10Rik	0.948259	0.316628	0.109	0.112	1	NS
Hif1an	0.948285	0.193424	0.317	0.354	1	NS
Rundc3b	0.948295	0.188461	0.021	0.022	1	NS
Spink10	0.948318	0.421963	0.041	0.043	1	NS
Star	0.94876	0.359576	0.031	0.032	1	NS
4930481B07Rik	0.948932	0.130562	0.043	0.044	1	NS
Cbr3	0.949082	-0.16809	0.035	0.034	1	NS
Rttn	0.949825	0.205092	0.342	0.378	1	NS
Slc25a19	0.950596	0.138009	0.324	0.357	1	NS
Hist1h4j	0.95067	0.247725	0.107	0.111	1	NS
Fbxo4	0.951155	0.340259	0.183	0.197	1	NS
Pdlim5	0.951198	0.204326	0.266	0.291	1	NS
Hist4h4	0.95131	0.21551	0.148	0.158	1	NS
Efnb1	0.951481	0.415818	0.087	0.09	1	NS
Phtf1	0.951612	0.234877	0.456	0.509	1	NS
Jade3	0.951612	0.29457	0.231	0.248	1	NS
Gm4924	0.951944	1.02299	0.054	0.056	1	NS
Nepro	0.951959	0.16698	0.258	0.286	1	NS
Homer2	0.952145	0.591058	0.05	0.051	1	NS
Mipol1	0.95234	0.470749	0.173	0.187	1	NS
Igip	0.952881	0.543379	0.095	0.102	1	NS
Spaca6	0.952975	0.464292	0.029	0.029	1	NS
AV039307	0.953072	0.371385	0.021	0.022	1	NS
Chd6	0.953757	0.108134	0.746	0.776	1	NS
Nol10	0.954049	0.161427	0.452	0.512	1	NS
Ptprc	0.954748	0.114726	0.932	0.98	1	NS
Plekhm2	0.954781	0.253862	0.305	0.338	1	NS
D930030I03Rik	0.954908	0.270128	0.043	0.044	1	NS
Gm15747	0.955391	0.475645	0.016	0.015	1	NS
Cep250	0.956489	0.264527	0.633	0.733	1	NS
Gm17477	0.957629	0.376547	0.062	0.065	1	NS
Dennd2a	0.95822	0.350726	0.016	0.015	1	NS
Zfp746	0.958437	0.112195	0.482	0.546	1	NS
Synm	0.958768	-0.34084	0.017	0.017	1	NS
Ehbp1	0.958943	0.475742	0.078	0.08	1	NS
Zfp592	0.959247	0.124668	0.53	0.599	1	NS
Gna14	0.959635	0.542631	0.016	0.015	1	NS
Tubgcp4	0.959672	0.123213	0.505	0.58	1	NS
Gtpbp6	0.959905	0.198367	0.359	0.408	1	NS
5730480H06Rik	0.960239	0.204856	0.392	0.437	1	NS
Ccdc114	0.960931	0.493461	0.124	0.131	1	NS
Etv5	0.961408	0.3654	0.072	0.075	1	NS
Myo15b	0.961971	0.356589	0.033	0.034	1	NS
Fanca	0.96199	0.124232	0.35	0.384	1	NS
1810019N24Rik	0.962629	0.453377	0.021	0.022	1	NS
Rdh13	0.962976	0.245499	0.165	0.175	1	NS
Gm43848	0.963624	0.432955	0.082	0.087	1	NS
Zfp574	0.963852	0.200738	0.33	0.381	1	NS
Trib1	0.964405	0.709155	0.113	0.119	1	NS
Cage1	0.964577	0.31086	0.035	0.036	1	NS
Map2k6	0.965208	0.484604	0.212	0.231	1	NS
Gm16279	0.96521	0.258321	0.023	0.024	1	NS
Oasl1	0.965586	0.818248	0.043	0.044	1	NS
Gm45309	0.966004	0.256485	0.016	0.015	1	NS
Gm17638	0.966004	0.367644	0.016	0.015	1	NS
Gm31763	0.966046	-0.144265	0.012	0.012	1	NS
Zfp28	0.96625	0.280061	0.045	0.046	1	NS
Dbp	0.966389	0.241193	0.173	0.184	1	NS
Nphp4	0.96648	0.561027	0.027	0.027	1	NS
Lrp6	0.96666	0.149613	0.561	0.636	1	NS
Blm	0.966688	0.134812	0.693	0.782	1	NS
2410004B18Rik	0.967394	0.119232	0.551	0.634	1	NS
Gpr68	0.96742	0.247361	0.016	0.015	1	NS
Gm6169	0.967662	0.175318	0.012	0.012	1	NS
Ensa	0.967877	0.15522	0.664	0.753	1	NS
Pde5a	0.967996	0.483482	0.078	0.082	1	NS
Ccdc66	0.968032	0.232787	0.332	0.376	1	NS
Ctbp2	0.968672	0.146296	0.487	0.561	1	NS
Zfhx2	0.969084	0.391438	0.2	0.218	1	NS
Gm47689	0.969096	0.228787	0.054	0.056	1	NS
2010001A14Rik	0.969182	0.311707	0.132	0.139	1	NS
Gm14154	0.969233	0.176597	0.023	0.024	1	NS
Gm27017	0.969234	0.475452	0.033	0.034	1	NS
C2cd2	0.969558	0.252817	0.221	0.241	1	NS
Crebzf	0.969591	0.198093	0.604	0.673	1	NS
Gm15787	0.969696	0.675123	0.027	0.027	1	NS
Spata24	0.969733	0.207319	0.495	0.532	1	NS
Thsd7a	0.970086	-0.153125	0.012	0.012	1	NS
Nmi	0.970303	0.170956	0.569	0.663	1	NS
Afp	0.97085	0.527646	0.099	0.105	1	NS
Zfp65	0.972003	0.189109	0.388	0.435	1	NS
Bnip1	0.972009	0.133744	0.474	0.543	1	NS
Hace1	0.972515	0.160492	0.227	0.245	1	NS
Zbtb14	0.972618	0.180923	0.342	0.374	1	NS
Tango2	0.972796	0.140297	0.361	0.403	1	NS
Manea	0.9729	0.164461	0.291	0.31	1	NS
Cyp2r1	0.973167	0.271202	0.06	0.061	1	NS
Htr2a	0.973257	0.357567	0.023	0.024	1	NS
Fanci	0.973535	0.185481	0.293	0.325	1	NS
St5	0.973547	0.163337	0.035	0.036	1	NS
Pnldc1	0.974127	0.226209	0.012	0.012	1	NS
Gm48796	0.974132	0.421613	0.043	0.044	1	NS
Guca1b	0.974935	0.627962	0.012	0.012	1	NS
Nrtn	0.97514	0.412156	0.049	0.049	1	NS
Camkmt	0.975504	0.286221	0.217	0.236	1	NS
Mtmr10	0.975729	0.375566	0.103	0.107	1	NS
Mybpc3	0.975744	0.319245	0.012	0.012	1	NS
B3gat2	0.97613	0.222034	0.027	0.027	1	NS
Itga10	0.976624	-0.114417	0.016	0.015	1	NS
Wasl	0.977115	0.164519	0.402	0.451	1	NS
Tmem198b	0.977572	0.230082	0.107	0.112	1	NS
Qrsl1	0.977905	0.197511	0.371	0.427	1	NS
Nubpl	0.978116	0.122618	0.361	0.389	1	NS
Gm16897	0.978169	0.632136	0.012	0.012	1	NS
March3	0.978169	0.418053	0.012	0.012	1	NS
Zfp81	0.978188	0.243019	0.33	0.369	1	NS
Ccdc142os	0.978521	0.359003	0.058	0.06	1	NS
Gemin2	0.978856	0.129348	0.573	0.633	1	NS
Smg7	0.978869	0.159748	0.54	0.614	1	NS
Xlr3b	0.978921	0.699916	0.033	0.034	1	NS
Ppm1k	0.979775	0.165282	0.311	0.34	1	NS
Tmem86b	0.980092	0.150619	0.115	0.119	1	NS
Fgfbp3	0.980273	0.254758	0.078	0.08	1	NS
Srxn1	0.980375	0.247259	0.041	0.041	1	NS
Gm4356	0.980383	0.34863	0.198	0.216	1	NS
Gm12359	0.980732	0.363223	0.023	0.024	1	NS
Impact	0.980743	0.334574	0.344	0.386	1	NS
Dbn1	0.980972	0.599359	0.043	0.044	1	NS
2900005J15Rik	0.981112	0.401344	0.099	0.104	1	NS
Cpn1	0.981402	0.518909	0.012	0.012	1	NS
Gm45716	0.981794	0.136246	0.262	0.282	1	NS
Zfp697	0.982244	0.40956	0.037	0.037	1	NS
Gtf2a1	0.98235	0.112878	0.662	0.774	1	NS
Scml2	0.982484	0.187504	0.07	0.071	1	NS
Mfsd4b5	0.983019	0.275284	0.012	0.012	1	NS
Prickle1	0.983322	0.303566	0.039	0.039	1	NS
Pot1a	0.983674	0.129817	0.419	0.473	1	NS
Gm15537	0.9838	0.505882	0.014	0.014	1	NS
Gm42064	0.983828	0.786001	0.012	0.012	1	NS
Exoc3l4	0.983903	0.303521	0.041	0.041	1	NS
Cyp2u1	0.984175	0.246567	0.027	0.027	1	NS
Lrrc8d	0.984314	0.122385	0.528	0.573	1	NS
Erfe	0.984554	0.270081	0.014	0.014	1	NS
Gm38973	0.984554	0.418012	0.014	0.014	1	NS
Ltbp3	0.984918	0.414306	0.151	0.16	1	NS
Wdr37	0.985079	0.184281	0.377	0.423	1	NS
Fbln5	0.985092	-0.6023	0.066	0.066	1	NS
Gm15892	0.985333	0.483387	0.023	0.024	1	NS
Rrh	0.986253	0.719648	0.012	0.012	1	NS
Adamtsl5	0.986253	0.705868	0.012	0.012	1	NS
Ipcef1	0.986663	0.231016	0.097	0.099	1	NS
Fam220a.1	0.986734	0.421355	0.083	0.087	1	NS
1700067K01Rik	0.986814	0.429963	0.014	0.014	1	NS
Psmf1	0.986953	0.143978	0.478	0.534	1	NS
Casc4	0.987461	0.333585	0.175	0.184	1	NS
1700028K03Rik	0.987567	0.57119	0.014	0.014	1	NS
Numbl	0.987669	0.200383	0.049	0.049	1	NS
Hyal3	0.987716	0.695732	0.035	0.036	1	NS
Nupr1l	0.987768	0.102485	0.06	0.061	1	NS
Pim3	0.988042	0.264095	0.346	0.391	1	NS
1700028N14Rik	0.988321	0.369528	0.014	0.014	1	NS
F8a	0.988831	0.231099	0.245	0.274	1	NS
Gatb	0.98886	0.182031	0.35	0.395	1	NS
Trpc6	0.989074	1.39298	0.014	0.014	1	NS
Ctsw	0.989074	0.380282	0.014	0.014	1	NS
Sfxn4	0.989306	0.424831	0.045	0.046	1	NS
Zfp30	0.989504	0.386181	0.047	0.048	1	NS
Ccdc106	0.989828	0.278404	0.014	0.014	1	NS
Med25	0.990205	0.14123	0.53	0.588	1	NS
9230104M06Rik	0.990581	0.256847	0.014	0.014	1	NS
Engase	0.990913	0.221293	0.157	0.165	1	NS
Immp2l	0.990923	0.116576	0.348	0.389	1	NS
Gm16174	0.991023	0.437797	0.035	0.036	1	NS
Herc3	0.991148	0.296861	0.109	0.114	1	NS
Mcts2	0.991308	0.293328	0.049	0.049	1	NS
Elmo3	0.991335	0.245325	0.014	0.014	1	NS
A430078I02Rik	0.991956	0.457542	0.025	0.026	1	NS
Flywch2	0.993207	0.309093	0.118	0.124	1	NS
Mgp	0.993459	-0.734661	0.099	0.1	1	NS
Spag4	0.993469	0.354659	0.093	0.097	1	NS
1700019D03Rik	0.9935	0.728453	0.045	0.046	1	NS
Zfp383	0.993689	0.304972	0.039	0.039	1	NS
Gm20667	0.993888	0.14341	0.093	0.095	1	NS
Gm20463	0.994349	0.281791	0.014	0.014	1	NS
Klhl13	0.994349	-0.142135	0.014	0.014	1	NS
Ranbp17	0.994696	0.271394	0.037	0.037	1	NS
5830487J09Rik	0.994803	0.499377	0.035	0.036	1	NS
Cdr2	0.995157	0.147098	0.037	0.037	1	NS
1700065D16Rik	0.995839	0.493715	0.025	0.026	1	NS
Smarcd3	0.995856	0.457134	0.014	0.014	1	NS
Tchp	0.996283	0.217494	0.235	0.25	1	NS
Rsl1	0.996382	0.247691	0.138	0.145	1	NS
Rnase4	0.996428	0.425988	0.07	0.071	1	NS
Fscn1	0.996609	0.297682	0.014	0.014	1	NS
Tmem168	0.997034	0.17054	0.427	0.486	1	NS
Dph2	0.997357	0.263441	0.204	0.219	1	NS
Rnf135	0.997514	0.184502	0.217	0.23	1	NS
Sap30bp	0.997763	0.113838	0.625	0.689	1	NS
Cep162	0.997825	0.220426	0.404	0.456	1	NS
Samd11	0.998058	0.38399	0.025	0.026	1	NS
Zfp827	0.998058	0.331043	0.025	0.026	1	NS
Mars	0.998283	0.138036	0.567	0.636	1	NS
Slc22a17	0.998613	0.454795	0.025	0.026	1	NS
Rnf180	0.998971	0.426441	0.047	0.048	1	NS
Ric8a	0.998995	0.1041	0.612	0.673	1	NS
Osm	0.999306	0.219701	0.109	0.112	1	NS
Bmp1	0.999463	0.490126	0.062	0.065	1	NS
Lztr1	0.999486	0.174644	0.369	0.418	1	NS
Gm46620	0.999723	0.351682	0.025	0.026	1	NS
Zfp160	0.999913	0.349625	0.35	0.391	1	NS

### Sheet: SD4
NA	p_val	avg_log2FC	pct.1	pct.2	p_val_adj
GOBP-DENDRITIC-CELL-DIFFERENTIATION	1.27945e-61	0.363924	1	1	5.11781e-60
GOBP-MONONUCLEAR-CELL-DIFFERENTIATION	7.31184e-58	0.2302	1	1	2.92474e-56
GOBP-B-CELL-RECEPTOR-SIGNALING-PATHWAY	7.35765e-41	0.168683	1	1	2.94306e-39
GOBP-POSITIVE-REGULATION-OF-DENDRITIC-CELL-DIFFERENTIATION	3.78283e-38	0.0938714	1	1	1.51313e-36
GOBP-MONOCYTE-DIFFERENTIATION	5.93859e-38	0.0288298	1	1	2.37544e-36
GOBP-B-CELL-DIFFERENTIATION	2.72511e-35	0.10885	1	1	1.09004e-33
GOBP-ERYTHROCYTE-MATURATION	3.99142e-26	0.205504	1	1	1.59657e-24
GOBP-B-CELL-HOMEOSTASIS	6.15122e-21	0.119352	1	1	2.46049e-19
GOBP-NEUTROPHIL-DIFFERENTIATION	1.73514e-20	0.0810185	1	1	6.94056e-19
GOBP-NEGATIVE-REGULATION-OF-ERYTHROCYTE-DIFFERENTIATION	3.09443e-20	0.0553326	1	1	1.23777e-18
GOBP-NEUTROPHIL-DEGRANULATION	6.02773e-17	-0.108923	1	1	2.41109e-15
GOBP-REGULATION-OF-DENDRITIC-CELL-DIFFERENTIATION	8.35968e-17	0.108537	1	1	3.34387e-15
GOBP-REGULATION-OF-MONOCYTE-DIFFERENTIATION	6.12133e-15	0.111297	1	1	2.44853e-13
GOBP-POSITIVE-REGULATION-OF-MONOCYTE-DIFFERENTIATION	1.34197e-14	0.0626599	1	1	5.36789e-13
GOBP-POSITIVE-REGULATION-OF-B-CELL-RECEPTOR-SIGNALING-PATHWAY	9.71855e-14	-0.0938863	1	1	3.88742e-12
GOBP-POSITIVE-REGULATION-OF-GRANULOCYTE-DIFFERENTIATION	2.61062e-13	0.0651168	1	1	1.04425e-11
GOBP-MACROPHAGE-DIFFERENTIATION	3.18619e-13	-0.0733136	1	1	1.27448e-11
GOBP-REGULATION-OF-LYMPHOCYTE-DIFFERENTIATION	4.48437e-12	0.0596058	1	1	1.79375e-10
GOBP-REGULATION-OF-GRANULOCYTE-DIFFERENTIATION	9.34971e-11	0.0638452	1	1	3.73989e-09
GOBP-LYMPHOID-PROGENITOR-CELL-DIFFERENTIATION	2.23442e-10	0.0506672	1	1	8.93768e-09
GOBP-REGULATION-OF-LYMPHOID-PROGENITOR-CELL-DIFFERENTIATION	2.87855e-08	-0.0504664	1	1	1.15142e-06
GOBP-REGULATION-OF-ERYTHROCYTE-DIFFERENTIATION	1.28976e-06	0.068633	1	1	5.15906e-05
Differentiation-Inactive-HSC	1.54865e-06	0.0319611	1	1	6.19458e-05
GOBP-REGULATION-OF-LEUKOCYTE-DEGRANULATION	1.39853e-05	-0.044905	1	1	0.000559414
GOBP-NEGATIVE-REGULATION-OF-MONOCYTE-DIFFERENTIATION	5.8427e-05	0.093249	1	1	0.00233708
GOBP-NEGATIVE-REGULATION-OF-DENDRITIC-CELL-DIFFERENTIATION	0.000851433	0.0339603	1	1	0.0340573
GOBP-REGULATION-OF-B-CELL-DIFFERENTIATION	0.00136774	-0.0277876	1	1	0.0547098
GOBP-REGULATION-OF-MACROPHAGE-DIFFERENTIATION	0.00569471	-0.0425189	1	1	0.227788
GOBP-POSITIVE-REGULATION-OF-MACROPHAGE-DIFFERENTIATION	0.0063809	-0.0340976	1	1	0.255236
GOBP-MACROPHAGE-ACTIVATION	0.0318658	0.019043	1	1	1
GOBP-MYELOID-DENDRITIC-CELL-DIFFERENTIATION	0.0398645	0.0241808	1	1	1
GOBP-MYELOID-DENDRITIC-CELL-ACTIVATION	0.0421021	0.0489662	1	1	1
GOBP-ERYTHROCYTE-HOMEOSTASIS	0.102701	-0.0163055	1	1	1
GOBP-ERYTHROCYTE-DEVELOPMENT	0.118357	-0.00931955	1	1	1
GOBP-GRANULOCYTE-ACTIVATION	0.281533	0.00714864	1	1	1
GOBP-POSITIVE-REGULATION-OF-ERYTHROCYTE-DIFFERENTIATION	0.296568	-0.0124768	1	1	1
GOBP-MATURE-CONVENTIONAL-DENDRITIC-CELL-DIFFERENTIATION	0.300619	-0.0380028	1	1	1
GOBP-GRANULOCYTE-DIFFERENTIATION	0.316459	-0.0133508	1	1	1
GOBP-NEGATIVE-REGULATION-OF-GRANULOCYTE-DIFFERENTIATION	0.588966	-0.00885817	1	1	1
GOBP-NEGATIVE-REGULATION-OF-MACROPHAGE-DIFFERENTIATION	0.824942	-0.00812174	1	1	1

### Sheet: SD5
combos	Age	combo_counts	total_age_counts	frac_counts	total_counts
Neu_only	Middle-Aged	453	5400	0.0838889	453
Neu_and_mono	Middle-Aged	288	5400	0.0533333	288
Mono_only	Middle-Aged	253	5400	0.0468519	253
Neu_only	Young	130	2022	0.0642928	130
Mono_only	Young	83	2022	0.0410485	83
Neu_and_mono	Young	43	2022	0.0212661	43

### Sheet: SD6
sgRNA	HSPC	MultiLin	MDP	BMCP	Erp	MkP	Baso	Mast	Neu	MP	cDC	Lymph
Unk.	0.139058	0.161773	0.00110803	0.431579	0.00554017	0.00166205	0.154571	0.0105263	0.00277008	0.00554017	0.0775623	0.00831025
sgRNA_1	0.122995	0.15508	0	0.695187	0	0	0.0124777	0.00534759	0	0	0.00891266	0
sgRNA_2	0.0347985	0.119048	0.029304	0.758242	0	0	0.032967	0	0	0.010989	0.014652	0
sgRNA_3	0.0723684	0.430921	0	0.480263	0	0	0.00657895	0	0	0	0.00328947	0.00657895
sgRNA_4	0.0294118	0.139706	0.00367647	0.768382	0	0	0.0367647	0.0110294	0	0	0.0110294	0
sgRNA_5	0.25	0.539474	0	0.188596	0	0	0.00877193	0	0	0	0.0131579	0
sgRNA_6	0.228972	0.443925	0	0.308411	0	0	0.0046729	0	0	0.0046729	0.00934579	0
sgRNA_7	0.142157	0.220588	0	0.54902	0.0147059	0	0.0637255	0.00980392	0	0	0	0
sgRNA_8	0.321429	0.260204	0.0102041	0.377551	0	0	0.0153061	0	0	0.0102041	0.00510204	0
sgRNA_9	0.247368	0.2	0	0.473684	0.0526316	0.00526316	0.0157895	0.00526316	0	0	0	0
sgRNA_10	0.0843373	0.240964	0	0.487952	0	0	0.0060241	0.0060241	0	0.0060241	0.162651	0.0060241

### Sheet: SD7
	diff	lwr	upr	p adj
MultiLin:Alt.-HSPC:Alt.	0.00249966	-0.00814599	0.0131453	0.998389
cDC:Alt.-HSPC:Alt.	0.254101	0.229367	0.278836	0
HSPC:Intra-HSPC:Alt.	0.358222	0.331948	0.384496	0
MultiLin:Intra-HSPC:Alt.	0.360726	0.342145	0.379307	0
cDC:Intra-HSPC:Alt.	0.349383	0.310658	0.388108	0
HSPC:Inter-HSPC:Alt.	-0.0686712	-0.0949451	-0.0423973	0
MultiLin:Inter-HSPC:Alt.	-0.0673496	-0.0859308	-0.0487684	0
cDC:Inter-HSPC:Alt.	0.206115	0.167389	0.24484	0
cDC:Alt.-MultiLin:Alt.	0.251602	0.22738	0.275823	0
HSPC:Intra-MultiLin:Alt.	0.355723	0.329931	0.381515	0
MultiLin:Intra-MultiLin:Alt.	0.358227	0.340333	0.37612	0
cDC:Intra-MultiLin:Alt.	0.346883	0.308484	0.385283	0
HSPC:Inter-MultiLin:Alt.	-0.0711709	-0.0969628	-0.045379	0
MultiLin:Inter-MultiLin:Alt.	-0.0698493	-0.0877423	-0.0519562	0
cDC:Inter-MultiLin:Alt.	0.203615	0.165215	0.242015	0
HSPC:Intra-cDC:Alt.	0.104121	0.0700085	0.138234	0
MultiLin:Intra-cDC:Alt.	0.106625	0.0780135	0.135237	0
cDC:Intra-cDC:Alt.	0.0952817	0.0508633	0.1397	1.16621e-09
HSPC:Inter-cDC:Alt.	-0.322772	-0.356885	-0.28866	0
MultiLin:Inter-cDC:Alt.	-0.321451	-0.350062	-0.292839	0
cDC:Inter-cDC:Alt.	-0.0479867	-0.0924051	-0.00356823	0.0229138
MultiLin:Intra-HSPC:Intra	0.00250379	-0.0274487	0.0324563	0.999999
cDC:Intra-HSPC:Intra	-0.0088395	-0.0541333	0.0364543	0.999582
HSPC:Inter-HSPC:Intra	-0.426894	-0.462139	-0.391649	0
MultiLin:Inter-HSPC:Intra	-0.425572	-0.455524	-0.39562	0
cDC:Inter-HSPC:Intra	-0.152108	-0.197402	-0.106814	0
cDC:Intra-MultiLin:Intra	-0.0113433	-0.0526527	0.0299661	0.995165
HSPC:Inter-MultiLin:Intra	-0.429397	-0.45935	-0.399445	0
MultiLin:Inter-MultiLin:Intra	-0.428076	-0.451572	-0.404579	0
cDC:Inter-MultiLin:Intra	-0.154612	-0.195921	-0.113302	0
HSPC:Inter-cDC:Intra	-0.418054	-0.463348	-0.37276	0
MultiLin:Inter-cDC:Intra	-0.416732	-0.458042	-0.375423	0
cDC:Inter-cDC:Intra	-0.143268	-0.196755	-0.0897815	0
MultiLin:Inter-HSPC:Inter	0.00132165	-0.0286308	0.0312741	1
cDC:Inter-HSPC:Inter	0.274786	0.229492	0.32008	0
cDC:Inter-MultiLin:Inter	0.273464	0.232155	0.314774	0

### Sheet: SD8
	Other.HSPC	sgRNA_4.HSPC	sgRNA_5.HSPC	sgRNA_9.HSPC
sgRNA_4.HSPC	0.991	NA	NA	NA
sgRNA_5.HSPC	0.00375	0.0522973	NA	NA
sgRNA_9.HSPC	0.00136364	0.121154	0.00136364	NA
sgRNA_10.HSPC	0.503372	0.485357	0.267805	0.00375
	Other.MultiLin	sgRNA_4.MultiLin	sgRNA_5.MultiLin	sgRNA_9.MultiLin
sgRNA_4.MultiLin	0.951136	NA	NA	NA
sgRNA_5.MultiLin	0.00136364	0.00136364	NA	NA
sgRNA_9.MultiLin	0.00136364	0.00136364	0.00136364	NA
sgRNA_10.MultiLin	0.1395	0.0746053	0.00375	0.00136364
